# *Drosophila* models of PIGA-CDG mirror patient phenotypes

**DOI:** 10.1101/2023.10.27.564441

**Authors:** Holly J. Thorpe, Katie G. Owings, Miriam C. Aziz, Madelyn Haller, Emily Coelho, Clement Y. Chow

## Abstract

Mutations in the phosphatidylinositol glycan biosynthesis class A (PIGA) gene cause a rare, X-linked recessive congenital disorder of glycosylation (CDG). PIGA-CDG is characterized by seizures, intellectual and developmental delay, and congenital malformations. The *PIGA* gene encodes an enzyme involved in the first step of GPI anchor biosynthesis. There are over 100 GPI anchored proteins that attach to the cell surface and are involved in cell signaling, immunity, and adhesion. Little is known about the pathophysiology of PIGA-CDG. Here we describe the first *Drosophila* model of PIGA-CDG and demonstrate that loss of *PIG-A* function in *Drosophila* accurately models the human disease. As expected, complete loss of *PIG-A* function is larval lethal. Heterozygous null animals appear healthy, but when challenged, have a seizure phenotype similar to what is observed in patients. To identify the cell-type specific contributions to disease, we generated neuron- and glia-specific knockdown of *PIG-A*. Neuron-specific knockdown resulted in reduced lifespan and a number of neurological phenotypes, but no seizure phenotype. Glia-knockdown also reduced lifespan and, notably, resulted in a very strong seizure phenotype. RNAseq analyses demonstrated that there are fundamentally different molecular processes that are disrupted when *PIG-A* function is eliminated in different cell types. In particular, loss of *PIG-A* in neurons resulted in upregulation of glycolysis, but loss of *PIG-A* in glia resulted in upregulation of protein translation machinery. Here we demonstrate that *Drosophila* is a good model of PIGA-CDG and provide new data resources for future study of PIGA-CDG and other GPI anchor disorders.

**Article Summary:** PIGA-CDG is a rare genetic disorder. In order to study this rare disease, we generated and characterized several Drosophila models of PIGA-CDG. These models faithfully recapitulate different patient phenotypes, including movement disorder and seizures. Drosophila is a good model for PIGA-CDG and other GPI anchor disorders.

## Supplementary material for "*Drosophila* models of PIGA-CDG mirror patient phenotypes": Table S1 (part 1 of 3)

### Sheet: neuron KD
RNAseq data for PIG-A neuron-specific KD
FBgn	flybase symbol	baseMean	log2FoldChange	lfcSE	stat	pvalue	padj
FBgn0000003	7SLRNA:CR32864	447.353	-0.493613	0.255385	-1.93282	0.0532584	0.370258
FBgn0000008	a	1047.76	0.0907661	0.127573	0.711484	0.476784	0.870968
FBgn0000015	Abd-B	0.323626	-0.0425558	4.05619	-0.0104916	0.991629	NA
FBgn0000017	Abl	4538.99	-0.0126813	0.089167	-0.142219	0.886907	0.987131
FBgn0000018	abo	206.768	0.0292532	0.163047	0.179416	0.857611	0.980679
FBgn0000024	Ace	6819.63	0.00950245	0.0931314	0.102033	0.918731	0.990878
FBgn0000028	acj6	466.749	-0.14017	0.172003	-0.814925	0.415115	0.837034
FBgn0000032	Acph-1	401.063	0.0262495	0.132774	0.1977	0.84328	0.978045
FBgn0000036	nAChRalpha1	1419.48	-0.00138337	0.141554	-0.00977274	0.992203	0.998777
FBgn0000037	mAChR-A	2590.06	-0.0315281	0.0822069	-0.383522	0.701333	0.94548
FBgn0000038	nAChRbeta1	10577.8	-0.0426179	0.0984343	-0.432957	0.665046	0.937084
FBgn0000039	nAChRalpha2	1088.32	-0.038446	0.154584	-0.248706	0.803589	0.970132
FBgn0000042	Act5C	22016.1	0.0485726	0.0730524	0.6649	0.506114	0.882692
FBgn0000043	Act42A	696.147	0.404951	0.230839	1.75426	0.079386	0.445133
FBgn0000044	Act57B	29268.8	1.24247	0.773637	1.60601	0.108271	0.507834
FBgn0000045	Act79B	876.534	1.0021	0.237784	4.21433	2.50519e-05	0.00211506
FBgn0000046	Act87E	2642.45	0.562797	0.475387	1.18387	0.236465	0.704683
FBgn0000047	Act88F	25	1.83918	0.877842	2.09512	0.0361607	0.304314
FBgn0000052	Pfas	3236.59	0.983652	0.258833	3.80034	0.000144498	0.00792014
FBgn0000053	Gart	4636.28	1.40299	0.482592	2.90721	0.00364672	0.0805432
FBgn0000055	Adh	72.3124	1.36892	0.557101	2.45723	0.0140014	0.182541
FBgn0000057	adp	1038.86	0.118207	0.132607	0.891412	0.372708	0.807913
FBgn0000061	al	10.6297	-0.0356627	0.873101	-0.0408461	0.967419	0.997029
FBgn0000063	Mps1	47.6979	0.0412235	0.446208	0.0923863	0.926391	0.993467
FBgn0000064	Ald1	39567	0.489858	0.151634	3.23054	0.00123558	0.0379335
FBgn0000071	Ama	6.89263	0.955355	0.860041	1.11082	0.266644	0.735415
FBgn0000075	amd	313.148	0.121062	0.280508	0.431582	0.666045	0.937084
FBgn0000077	amx	315.644	0.00164701	0.13724	0.0120009	0.990425	0.998774
FBgn0000078	Amy-d	1318.85	1.32619	0.533844	2.48422	0.0129836	0.176069
FBgn0000079	Amy-p	1004.8	1.41319	0.582169	2.42746	0.0152049	0.191783
FBgn0000083	AnxB9	5326.95	0.094344	0.0991696	0.95134	0.341432	0.790283
FBgn0000084	AnxB10	4040.77	0.178312	0.107485	1.65895	0.0971254	0.486976
FBgn0000092	CG2650	65.1498	0.732326	0.55761	1.31333	0.189072	0.643707
FBgn0000097	aop	1720.94	0.0169876	0.0968165	0.175462	0.860717	0.981467
FBgn0000100	RpLP0	36798.9	-0.13476	0.148572	-0.907034	0.364389	0.806311
FBgn0000108	Appl	21570.6	-0.0674076	0.0845665	-0.797095	0.425396	0.842959
FBgn0000109	Aprt	288.943	0.412174	0.147259	2.79896	0.00512668	0.101845
FBgn0000114	bru1	2017.54	0.187205	0.135311	1.38352	0.166506	0.610561
FBgn0000115	Arl1	610.692	0.259047	0.164454	1.57519	0.115212	0.527396
FBgn0000116	Argk	46920.3	0.289699	0.190807	1.51828	0.128944	0.555368
FBgn0000117	arm	10302	0.0629556	0.0828091	0.760251	0.447105	0.857489
FBgn0000119	arr	1496.75	0.0280684	0.105406	0.266288	0.790018	0.966279
FBgn0000120	Arr1	178588	-0.413552	0.142502	-2.90207	0.00370711	0.0813621
FBgn0000121	Arr2	281344	-0.371501	0.180487	-2.05833	0.0395582	0.320538
FBgn0000137	ase	0.787923	-0.463556	2.59088	-0.178918	0.858002	NA
FBgn0000139	ash2	982.172	-0.182309	0.140943	-1.29349	0.195842	0.650674
FBgn0000140	asp	6.95105	-0.620584	0.829623	-0.748032	0.454441	0.860305
FBgn0000146	aub	20.4536	-0.512936	0.603809	-0.8495	0.395603	0.824071
FBgn0000147	aurA	29.7617	-0.429363	0.387235	-1.10879	0.26752	0.737199
FBgn0000150	awd	11770.8	0.23025	0.120554	1.90993	0.0561421	0.377893
FBgn0000152	Axs	205.924	0.166222	0.316335	0.525461	0.599263	0.918446
FBgn0000153	b	932.597	-0.181821	0.175052	-1.03867	0.298957	0.760065
FBgn0000157	Dll	434.947	0.107665	0.124841	0.862422	0.388455	0.817643
FBgn0000158	bam	0.320885	-0.0425559	4.06807	-0.010461	0.991654	NA
FBgn0000163	baz	2184.76	-0.0580697	0.113134	-0.513282	0.607754	0.919223
FBgn0000166	bcd	38.1446	-0.4584	0.32199	-1.42365	0.154549	0.59547
FBgn0000173	ben	4117.67	0.0378058	0.148577	0.254453	0.799146	0.969102
FBgn0000179	bi	709.721	-0.0349098	0.119341	-0.292521	0.769888	0.963216
FBgn0000180	bib	160.269	-0.089669	0.207393	-0.432363	0.665478	0.937084
FBgn0000181	bic	12904.3	0.0165227	0.12262	0.134747	0.892812	0.988009
FBgn0000183	BicD	2681.45	-0.036977	0.0872667	-0.423725	0.671767	0.939497
FBgn0000206	boss	5589.26	0.17535	0.174376	1.00559	0.314614	0.771197
FBgn0000212	brm	2690.46	0.0193047	0.0950674	0.203063	0.839086	0.977031
FBgn0000221	brn	94.1038	-0.162222	0.264484	-0.613353	0.539643	0.895755
FBgn0000228	Bsg25D	1843.32	-0.0601584	0.100896	-0.59624	0.551015	0.899512
FBgn0000229	bsk	3045.84	0.0129088	0.128098	0.100773	0.919731	0.991317
FBgn0000233	btd	17.2747	-0.562067	0.538682	-1.04341	0.296757	0.758133
FBgn0000239	bur	3152.64	-0.131932	0.148853	-0.88633	0.37544	0.809574
FBgn0000241	bw	814.021	0.317409	0.148785	2.13335	0.0328961	0.287809
FBgn0000244	by	4236.09	-0.136501	0.0942979	-1.44755	0.147743	0.586504
FBgn0000246	c(3)G	136.03	-0.232786	0.189105	-1.23099	0.218327	0.682733
FBgn0000247	ca	2638.64	0.0534323	0.10201	0.523796	0.60042	0.918454
FBgn0000250	cact	4179.08	-0.0428643	0.0827633	-0.517915	0.604518	0.918597
FBgn0000251	cad	0.749991	-3.06969	2.96929	-1.03381	0.301224	NA
FBgn0000253	Cam	55861.1	0.123809	0.16295	0.759794	0.447377	0.857489
FBgn0000256	capu	3523.99	0.0664749	0.0931464	0.713661	0.475437	0.869914
FBgn0000257	car	701.257	-0.0201013	0.11384	-0.176576	0.859842	0.981178
FBgn0000259	CkIIbeta	3162.02	-0.0752876	0.1084	-0.694535	0.487347	0.874834
FBgn0000261	Cat	11935.9	0.300304	0.133612	2.24758	0.0246029	0.246005
FBgn0000273	Pka-C1	8444.8	0.0963083	0.0994004	0.968893	0.332599	0.783347
FBgn0000274	Pka-C2	0.300546	-1.76981	4.04919	-0.437078	0.662055	NA
FBgn0000276	CecA1	9.60559	-1.67163	0.926792	-1.80368	0.0712819	0.424488
FBgn0000277	CecA2	12.9364	-1.86129	1.1482	-1.62104	0.105008	0.502999
FBgn0000279	CecC	16.1619	-2.52786	1.25113	-2.02046	0.0433352	0.335808
FBgn0000281	Cec2	2.98113	1.03769	1.55021	0.669387	0.503248	NA
FBgn0000283	Cp190	3018.6	-0.0710075	0.118593	-0.598749	0.54934	0.898225
FBgn0000286	Cf2	2517.92	0.0193036	0.115452	0.1672	0.867213	0.983432
FBgn0000287	salr	807.489	-0.187734	0.123985	-1.51417	0.129984	0.557104
FBgn0000289	cg	4913.72	-0.0772015	0.0863335	-0.894224	0.371202	0.807726
FBgn0000299	Col4a1	11907.6	0.909774	0.482785	1.88443	0.0595072	0.388911
FBgn0000303	ChAT	2392.33	0.117956	0.174877	0.67451	0.499987	0.879536
FBgn0000307	chif	2507.26	-0.0347588	0.090966	-0.382107	0.702382	0.94548
FBgn0000308	chic	6092.95	-0.0702976	0.128167	-0.548482	0.583361	0.911491
FBgn0000316	cin	1130.84	0.0587248	0.0946365	0.620531	0.534908	0.892708
FBgn0000317	ck	1763.09	0.219971	0.119929	1.83417	0.0666284	0.411767
FBgn0000318	cl	1351.86	0.114376	0.100128	1.14231	0.253327	0.724811
FBgn0000319	Chc	12480.2	0.0355366	0.10366	0.342818	0.731736	0.953655
FBgn0000320	eya	1288.48	0.0779409	0.112304	0.694018	0.487671	0.874918
FBgn0000326	clt	669.69	0.18491	0.127772	1.44719	0.147845	0.586504
FBgn0000330	cm	802.676	0.128813	0.113045	1.13948	0.254502	0.725793
FBgn0000337	cn	0.964937	-0.923232	2.56099	-0.360498	0.718475	NA
FBgn0000339	cni	770.154	-0.147225	0.119465	-1.23237	0.217809	0.682494
FBgn0000346	comt	8732.75	0.0569015	0.130603	0.435681	0.663068	0.936589
FBgn0000351	cort	19.2608	-0.830042	0.472911	-1.75518	0.0792289	0.444983
FBgn0000352	cos	1103.7	0.0238482	0.130511	0.182729	0.855011	0.979333
FBgn0000357	Cp18	14.7049	-0.206503	0.530889	-0.388975	0.697295	0.94548
FBgn0000358	Cp19	3.59549	1.47115	1.29213	1.13855	0.254892	NA
FBgn0000359	Cp36	0.622729	1.39286	2.75881	0.504879	0.613644	NA
FBgn0000360	Cp38	0.383707	-0.0425546	3.82795	-0.0111168	0.99113	NA
FBgn0000370	crc	6973.88	-0.206853	0.134235	-1.54098	0.123322	0.544521
FBgn0000376	crm	760.858	-0.0216359	0.137843	-0.156961	0.875276	0.984102
FBgn0000377	crn	819.459	-0.00830907	0.107333	-0.0774137	0.938294	0.993729
FBgn0000382	csw	10060.2	-0.0730823	0.0998692	-0.731779	0.464303	0.865683
FBgn0000384	cta	737.303	-0.327106	0.151064	-2.16535	0.0303609	0.27663
FBgn0000394	cv	885.653	0.141776	0.160197	0.88501	0.376151	0.810106
FBgn0000395	cv-2	681.328	-0.0616614	0.132426	-0.46563	0.64148	0.929375
FBgn0000404	CycA	47.8928	-0.0747034	0.320286	-0.23324	0.815575	0.9714
FBgn0000405	CycB	22.2722	-0.601435	0.448504	-1.34098	0.179926	0.632327
FBgn0000406	Cyt-b5-r	29875.7	0.55101	0.201563	2.73368	0.00626306	0.114429
FBgn0000411	D	411.582	-0.213051	0.149388	-1.42616	0.153821	0.594705
FBgn0000412	D1	2323.18	-0.101785	0.125786	-0.80919	0.418406	0.840492
FBgn0000414	Dab	8547.13	0.0983793	0.0895673	1.09838	0.272037	0.740611
FBgn0000416	Sap-r	34282.2	0.058466	0.118524	0.493282	0.621813	0.923535
FBgn0000422	Ddc	7724.77	-0.164152	0.098731	-1.66262	0.0963884	0.485598
FBgn0000426	SmF	91.2984	-0.100812	0.234451	-0.429992	0.667201	0.937388
FBgn0000439	Dfd	1168.59	0.103695	0.119772	0.865775	0.386614	0.816776
FBgn0000442	Pkg21D	21.818	0.179023	0.430173	0.416166	0.677289	0.942014
FBgn0000447	Dhod	792.468	-0.181484	0.160628	-1.12984	0.258543	0.729153
FBgn0000448	Hr3	331.917	-0.273928	0.133381	-2.05373	0.0400018	0.322883
FBgn0000451	ect	99.8916	1.15049	0.53991	2.13089	0.0330981	0.288988
FBgn0000454	Dip-B	2641.41	0.075918	0.106993	0.709558	0.477978	0.871133
FBgn0000455	Dip-C	955.179	0.178115	0.127323	1.39892	0.161837	0.605661
FBgn0000459	disco	1279.83	0.0231693	0.257572	0.0899526	0.928325	0.993467
FBgn0000463	Dl	295.645	0.0797656	0.204186	0.390652	0.696054	0.94548
FBgn0000464	Lar	350.218	-0.138596	0.189156	-0.732706	0.463738	0.865683
FBgn0000473	Cyp6a2	1144.63	-0.618407	0.126641	-4.88317	1.04395e-06	0.000162447
FBgn0000477	DNaseII	2791.26	0.728311	0.258521	2.81722	0.00484407	0.0973878
FBgn0000479	dnc	6353.37	-0.0240656	0.112262	-0.214369	0.830259	0.975531
FBgn0000482	dor	617.398	-0.00842898	0.116861	-0.0721283	0.9425	0.994273
FBgn0000489	Pka-C3	2201.87	-0.0388883	0.0975121	-0.398805	0.690037	0.94548
FBgn0000490	dpp	787.358	0.210101	0.136673	1.53726	0.12423	0.545687
FBgn0000492	Dr	312.308	0.446213	0.32131	1.38873	0.164914	0.608561
FBgn0000499	dsh	1100.42	-0.115146	0.117923	-0.976451	0.328841	0.781545
FBgn0000500	Dsk	1428.73	-0.294018	0.244444	-1.20281	0.229051	0.69667
FBgn0000504	dsx	1102.89	-0.385871	0.0945099	-4.08287	4.44835e-05	0.00327956
FBgn0000520	dwg	418.608	-0.215719	0.168232	-1.28227	0.199748	0.656772
FBgn0000524	dx	377.437	-0.0691281	0.15107	-0.457589	0.647248	0.931395
FBgn0000527	e	1179.35	0.68557	0.274562	2.49696	0.0125263	0.172716
FBgn0000529	bsh	207.935	-0.313526	0.198487	-1.57958	0.114203	0.523696
FBgn0000533	ea	740.054	-0.0292289	0.136791	-0.213675	0.8308	0.975583
FBgn0000535	eag	3530.18	-0.0763393	0.0779293	-0.979597	0.327285	0.780846
FBgn0000536	eas	6512.98	-0.0470089	0.152113	-0.309039	0.757292	0.960981
FBgn0000541	E(bx)	5686.49	-0.0959916	0.108877	-0.88165	0.377966	0.811384
FBgn0000542	ec	345.485	0.335749	0.321455	1.04446	0.296271	0.758133
FBgn0000543	ecd	778.319	-0.00213936	0.104911	-0.0203921	0.983731	0.998567
FBgn0000546	EcR	1918.7	-0.00665424	0.0953115	-0.0698157	0.94434	0.994297
FBgn0000547	ed	3123.44	0.158535	0.152915	1.03675	0.299852	0.760444
FBgn0000551	Edg78E	35.9175	-0.125169	0.370752	-0.337608	0.735658	0.954401
FBgn0000552	Edg84A	1.42228	1.03154	1.67094	0.617341	0.53701	NA
FBgn0000557	eEF1alpha2	18635.6	-0.102024	0.0813696	-1.25383	0.209904	0.673622
FBgn0000559	eEF2	131636	-0.113255	0.124232	-0.911636	0.361961	0.805052
FBgn0000560	eg	18.7261	-0.0804296	0.493607	-0.162943	0.870564	0.984028
FBgn0000562	egl	2864.62	-0.0447102	0.0956763	-0.467307	0.64028	0.929375
FBgn0000564	Eh	28.361	5.49704	3.10203	1.77208	0.0763816	0.437573
FBgn0000565	Eip71CD	1505.65	0.0838587	0.136145	0.615952	0.537926	0.894749
FBgn0000566	Eip55E	1541.04	0.0426073	0.171411	0.248568	0.803695	0.970132
FBgn0000567	Eip74EF	1269.52	-0.059946	0.108137	-0.554352	0.579338	0.910575
FBgn0000568	Eip75B	5818.86	-0.297569	0.123744	-2.40472	0.0161849	0.198407
FBgn0000575	emc	3182.54	-0.0822098	0.0893586	-0.919999	0.357574	0.802452
FBgn0000576	ems	74.8173	0.589492	0.257484	2.28943	0.0220545	0.232985
FBgn0000577	en	71.3943	0.106449	0.281601	0.378013	0.705421	0.9455
FBgn0000578	ena	1373.3	-0.0508725	0.0989393	-0.514179	0.607127	0.918897
FBgn0000579	Eno	31808.8	0.537888	0.129518	4.153	3.28139e-05	0.00257488
FBgn0000581	E(Pc)	4073.67	-0.237326	0.123667	-1.91908	0.0549748	0.375931
FBgn0000588	esc	324.189	0.0356501	0.197748	0.18028	0.856933	0.980355
FBgn0000592	Est-6	7123.66	0.966344	0.172347	5.60698	2.05884e-08	8.28999e-06
FBgn0000606	eve	0.840214	3.16627	2.96909	1.06641	0.286239	NA
FBgn0000611	exd	3393.39	0.0778059	0.107496	0.723801	0.469188	0.867426
FBgn0000615	exu	85.9318	0.637368	0.37731	1.68924	0.0911728	0.472753
FBgn0000617	e(y)1	201.341	0.0702807	0.180393	0.389597	0.696834	0.94548
FBgn0000618	e(y)2	141.89	0.114099	0.179792	0.634615	0.52568	0.887959
FBgn0000625	eyg	145.506	-0.117775	0.238622	-0.493564	0.621614	0.923535
FBgn0000629	E(z)	796.123	-0.130744	0.119061	-1.09813	0.272149	0.740611
FBgn0000633	CG17716	1510.52	0.0141763	0.0927541	0.152837	0.878526	0.984165
FBgn0000635	Fas2	3666.16	0.0866346	0.095091	0.911071	0.362258	0.805186
FBgn0000636	Fas3	1964.86	0.0349406	0.120161	0.290781	0.771219	0.963471
FBgn0000639	Fbp1	6.39092	-0.00373286	0.896547	-0.0041636	0.996678	NA
FBgn0000640	Fbp2	2.98632	0.318296	1.27539	0.249568	0.802922	NA
FBgn0000644	Fcp3C	18.8377	-0.185607	0.532533	-0.348537	0.727437	0.953292
FBgn0000658	fj	121.27	1.1688	0.521866	2.23966	0.0251127	0.247789
FBgn0000659	fkh	525.684	0.0441125	0.125421	0.351716	0.725052	0.952427
FBgn0000662	fl(2)d	2615.4	-0.189521	0.113268	-1.67321	0.0942868	0.481036
FBgn0000667	Actn	6817.92	0.955331	0.595448	1.60439	0.108628	0.508145
FBgn0000709	fliI	1268.53	0.00583483	0.112958	0.0516546	0.958804	0.996085
FBgn0000711	flw	4796.88	-0.00425215	0.0784246	-0.0542195	0.95676	0.996074
FBgn0000715	FMRFa	239.283	-0.0409167	0.213045	-0.192057	0.847698	0.978666
FBgn0000719	fog	1516.37	-0.102831	0.0948586	-1.08405	0.278343	0.744965
FBgn0000721	for	7845.2	0.116542	0.121034	0.962887	0.335604	0.78618
FBgn0000723	FER	3205.41	0.0432762	0.109028	0.396928	0.691421	0.94548
FBgn0000808	gd	0.496255	2.40864	3.46587	0.694958	0.487081	NA
FBgn0000810	fs(1)K10	718.82	-0.16478	0.141607	-1.16365	0.244567	0.716589
FBgn0000826	png	4.18273	-0.652289	0.994092	-0.656166	0.511717	NA
FBgn0000927	fs(1)Ya	0.513198	2.45159	3.43448	0.713816	0.475341	NA
FBgn0000928	fs(1)Yb	3.93674	-0.263206	1.01375	-0.259636	0.795144	NA
FBgn0000964	tj	639.653	0.701445	0.202419	3.46531	0.000529628	0.0205359
FBgn0000996	dup	130.965	0.400001	0.283826	1.40932	0.158741	0.60169
FBgn0001075	ft	253.539	0.317991	0.390649	0.814008	0.41564	0.837497
FBgn0001077	ftz	2.68228	-0.089238	1.3183	-0.067692	0.946031	NA
FBgn0001078	ftz-f1	1774.55	0.000877529	0.0980946	0.00894575	0.992862	0.998777
FBgn0001079	fu	433.293	-0.000243121	0.13447	-0.001808	0.998557	0.999704
FBgn0001083	fw	488.831	0.550119	0.358659	1.53382	0.125074	0.547342
FBgn0001084	fy	110.87	-0.228361	0.20734	-1.10138	0.270729	0.739914
FBgn0001085	fz	358.193	0.084215	0.195881	0.429928	0.667248	0.937388
FBgn0001086	fzy	3.08741	0.797487	1.16553	0.684228	0.493831	NA
FBgn0001087	g	3543.83	0.0372161	0.0916263	0.406173	0.684615	0.944202
FBgn0001089	Gal	100.898	-0.0368179	0.253396	-0.145298	0.884476	0.986622
FBgn0001090	bnb	11773.7	0.273351	0.134768	2.0283	0.0425294	0.332752
FBgn0001091	Gapdh1	21171.4	1.01296	0.252538	4.01112	6.04317e-05	0.00415974
FBgn0001092	Gapdh2	20895	0.560242	0.17385	3.22256	0.00127048	0.0387775
FBgn0001098	Gdh	12398.5	0.467897	0.228425	2.04836	0.0405243	0.324101
FBgn0001099	gdl	3.44558	1.02604	1.08575	0.945003	0.344657	NA
FBgn0001104	Galphai	960.888	0.142973	0.130126	1.09873	0.271886	0.740611
FBgn0001105	Gbeta13F	7081.84	-0.0360576	0.112331	-0.320993	0.748215	0.958714
FBgn0001108	DCTN1-p150	2305.95	0.182866	0.108899	1.67922	0.0931092	0.477807
FBgn0001112	Gld	1131.45	-0.277632	0.134795	-2.05966	0.0394312	0.320103
FBgn0001114	Glt	28410.2	0.751917	0.213282	3.52546	0.000422743	0.0168277
FBgn0001120	gnu	2.12254	-1.19532	1.40463	-0.850986	0.394777	NA
FBgn0001122	Galphao	6698.44	0.0929676	0.141554	0.656765	0.511332	0.883739
FBgn0001123	Galphas	2337.17	-0.0733537	0.109087	-0.672434	0.501308	0.879536
FBgn0001124	Got1	7482.06	0.581787	0.198722	2.92765	0.00341534	0.0773923
FBgn0001125	Got2	8055.96	1.10981	0.272038	4.07962	4.51086e-05	0.00330239
FBgn0001128	Gpdh1	28804.1	0.235314	0.131533	1.78902	0.0736121	0.429366
FBgn0001133	grau	592.755	-0.0101748	0.117369	-0.0866903	0.930918	0.993472
FBgn0001134	Grd	336.664	0.217687	0.164658	1.32206	0.186149	0.639845
FBgn0001137	grk	534.359	-0.129308	0.14337	-0.901912	0.367103	0.807303
FBgn0001138	grn	178.829	0.210562	0.221187	0.951967	0.341114	0.790244
FBgn0001139	gro	2885.88	-0.049137	0.099372	-0.494475	0.620971	0.923167
FBgn0001142	Gs1	6401.24	0.339739	0.163423	2.07889	0.0376271	0.309876
FBgn0001145	Gs2	28827.9	0.44102	0.149347	2.95299	0.00314711	0.0735581
FBgn0001147	gsb-n	11.1379	-0.593692	0.640853	-0.92641	0.354233	0.801138
FBgn0001148	gsb	0.304591	1.72075	4.04659	0.425235	0.670666	NA
FBgn0001149	GstD1	7225.7	-0.0637722	0.156812	-0.406678	0.684245	0.944202
FBgn0001150	gt	332.682	0.169658	0.160576	1.05656	0.290714	0.754439
FBgn0001168	h	1132.43	0.128142	0.230901	0.554965	0.578919	0.910575
FBgn0001169	H	722.784	-0.0627954	0.134515	-0.466827	0.640623	0.929375
FBgn0001170	H2.0	20.3165	0.381926	0.512105	0.745796	0.45579	0.860581
FBgn0001174	halo	0.788572	0.655045	2.5967	0.25226	0.80084	NA
FBgn0001179	hay	464.656	0.0695866	0.142677	0.48772	0.625748	0.924461
FBgn0001180	hb	170.846	0.395786	0.181059	2.18594	0.0288197	0.268435
FBgn0001185	her	678.31	-0.0118389	0.130753	-0.0905443	0.927855	0.993467
FBgn0001186	Hex-A	9174.24	0.18371	0.133921	1.37178	0.170133	0.615113
FBgn0001187	Hex-C	3483.35	0.830308	0.215629	3.85064	0.000117811	0.00673969
FBgn0001189	hfw	1153.29	0.0163742	0.0987922	0.165744	0.868359	0.983432
FBgn0001197	His2Av	1380.66	-0.0397271	0.10826	-0.366961	0.713648	0.949227
FBgn0001202	hook	2724.45	0.036755	0.0845957	0.434478	0.663941	0.936892
FBgn0001206	Hmr	287.979	0.0616454	0.158594	0.3887	0.697498	0.94548
FBgn0001208	Hn	20477.4	0.306136	0.208873	1.46566	0.142742	0.579885
FBgn0001215	Hrb98DE	7230.46	-0.156209	0.117614	-1.32815	0.184129	0.636915
FBgn0001216	Hsc70-1	542.303	0.662451	0.196662	3.36847	0.000755861	0.0270072
FBgn0001217	Hsc70-2	4.99829	-0.639509	1.05018	-0.608953	0.542555	NA
FBgn0001218	Hsc70-3	14722.3	0.500241	0.141488	3.53557	0.000406902	0.0163213
FBgn0001220	Hsc70-5	6855.95	-0.108874	0.0807737	-1.34789	0.177693	0.62932
FBgn0001222	Hsf	1638.56	-0.0310735	0.110405	-0.281449	0.778366	0.964332
FBgn0001224	Hsp23	240.045	-0.35147	0.152959	-2.2978	0.0215732	0.231404
FBgn0001225	Hsp26	246.084	-0.202366	0.170781	-1.18495	0.236039	0.704613
FBgn0001226	Hsp27	93.059	0.361696	0.292948	1.23468	0.21695	0.681211
FBgn0001227	Hsp67Ba	10.891	-0.126463	0.673195	-0.187854	0.850991	0.979103
FBgn0001229	Hsp67Bc	241.621	0.44205	0.277758	1.5915	0.111498	0.516109
FBgn0001230	Hsp68	297.478	0.213834	0.196731	1.08693	0.277066	0.744574
FBgn0001233	Hsp83	22886.9	-0.393911	0.157315	-2.50397	0.0122809	0.17029
FBgn0001234	lncRNA:Hsromega	4509.2	-0.298977	0.103991	-2.87504	0.0040398	0.0871762
FBgn0001235	hth	4949.6	-0.103611	0.138206	-0.749688	0.453442	0.859995
FBgn0001247	Ide	2822.7	0.0887939	0.0898305	0.988461	0.322927	0.777714
FBgn0001248	Idh	10907.9	0.281947	0.143985	1.95817	0.0502106	0.360326
FBgn0001250	if	3952.99	0.338633	0.124686	2.71588	0.00661004	0.117888
FBgn0001253	ImpE1	182.975	0.063917	0.207734	0.307687	0.758321	0.961174
FBgn0001254	ImpE2	0.977496	1.1124	2.47237	0.449931	0.65276	NA
FBgn0001255	ImpE3	13.4689	-0.0254897	0.55577	-0.0458639	0.963419	0.996091
FBgn0001256	ImpL1	9.21507	0.40618	0.794866	0.511004	0.609348	0.919998
FBgn0001257	ImpL2	2359.46	-1.18761	0.5098	-2.32957	0.0198291	0.223456
FBgn0001258	Ldh	384.593	1.05053	0.196411	5.34862	8.86268e-08	2.81162e-05
FBgn0001259	in	102.254	0.202396	0.253695	0.797793	0.424991	0.842959
FBgn0001263	inaD	18743.3	0.0477985	0.100597	0.475148	0.634682	0.92928
FBgn0001269	inv	114.517	-0.126126	0.220305	-0.572505	0.56698	0.906487
FBgn0001276	ix	234.849	0.156161	0.16047	0.973146	0.330481	0.78223
FBgn0001280	janA	427.542	-0.0311251	0.194712	-0.159852	0.872998	0.984102
FBgn0001285	Jon44E	10.1993	0.607194	0.675635	0.898702	0.368812	0.807726
FBgn0001291	Jra	1170.7	-0.140602	0.104268	-1.34848	0.177505	0.628933
FBgn0001296	kar	2504.22	-0.248217	0.138368	-1.79389	0.0728303	0.428047
FBgn0001297	kay	4554.22	0.10598	0.0845212	1.25389	0.209883	0.673622
FBgn0001301	kel	1043.14	-0.0898687	0.104835	-0.85724	0.391312	0.820086
FBgn0001308	Khc	4156.26	0.103437	0.0904694	1.14334	0.252899	0.724811
FBgn0001311	kkv	334.485	3.49344	1.40339	2.48929	NA	NA
FBgn0001313	kl-2	0.682437	2.86355	3.09858	0.924149	0.355409	NA
FBgn0001316	klar	4657.67	-0.0590602	0.0839359	-0.703635	0.48166	0.87249
FBgn0001319	kn	302.389	-0.0222921	0.141162	-0.157919	0.87452	0.984102
FBgn0001320	kni	431.55	-0.0169822	0.13751	-0.123498	0.901713	0.988857
FBgn0001321	knk	27.3422	0.533875	0.50585	1.0554	0.291241	0.754704
FBgn0001323	knrl	404.711	-0.193371	0.123286	-1.56847	0.116771	0.530057
FBgn0001324	kto	1401.14	0.0101673	0.0917687	0.110792	0.911781	0.990845
FBgn0001325	Kr	72.7076	-0.264168	0.281379	-0.938834	0.347816	0.79452
FBgn0001330	kz	328.909	-0.672585	0.186501	-3.60633	0.000310555	0.0135467
FBgn0001341	Mybbp1A	325.661	-0.170422	0.169543	-1.00518	0.314808	0.771197
FBgn0001404	egh	2805.29	-0.0464918	0.0836619	-0.55571	0.578409	0.910575
FBgn0001491	l(1)10Bb	548.719	-0.0669779	0.175997	-0.380563	0.703528	0.94548
FBgn0001565	Hlc	3203.75	-0.0139647	0.127931	-0.109158	0.913077	0.990878
FBgn0001612	Grip91	465.23	-0.146078	0.129616	-1.12701	0.259739	0.729735
FBgn0001624	dlg1	9624.13	0.00502784	0.0804113	0.0625265	0.950144	0.994962
FBgn0001941	ifc	1069.97	-0.128375	0.132706	-0.967365	0.333362	0.784085
FBgn0001942	eIF4A	36860.6	-0.169696	0.129534	-1.31005	0.190178	0.644947
FBgn0001961	Arpc1	2177.59	0.00428953	0.0968268	0.0443011	0.964664	0.996091
FBgn0001965	Sos	2483.21	0.0249488	0.104562	0.238604	0.811413	0.970561
FBgn0001970	Pgant35A	0.320879	-0.0425559	4.0681	-0.0104609	0.991654	NA
FBgn0001974	Rnmt	197.92	0.0530361	0.190399	0.278553	0.780588	0.9647
FBgn0001977	CIAPIN1	351.5	0.133162	0.134135	0.992745	0.320834	0.775708
FBgn0001978	stc	1365.53	-0.207876	0.117917	-1.7629	0.077917	0.441403
FBgn0001981	esg	12.289	0.105649	0.654059	0.161528	0.871678	0.984102
FBgn0001983	wor	0.598174	-1.2238	3.38903	-0.361108	0.718019	NA
FBgn0001986	Mtr4	675.672	-0.259583	0.152687	-1.7001	0.0891129	0.469372
FBgn0001987	Gli	1067.5	0.0516008	0.113496	0.454648	0.649363	0.931395
FBgn0001989	ND-B17	1974.13	0.332899	0.167946	1.98218	0.0474588	0.348351
FBgn0001990	wek	294.137	0.0541341	0.163828	0.330432	0.741073	0.95628
FBgn0001991	Ca-alpha1D	8502.03	-0.120917	0.107075	-1.12927	0.258784	0.729153
FBgn0001992	Cyp303a1	109.665	0.165295	0.241858	0.68344	0.494329	0.878077
FBgn0001994	crp	3790.85	-0.240005	0.137285	-1.74823	0.0804248	0.447118
FBgn0001995	mRpL4	391.437	0.378238	0.156594	2.4154	0.0157179	0.194972
FBgn0002021	l(2)37Bb	660.644	0.0584154	0.132621	0.440467	0.659599	0.934669
FBgn0002022	Catsup	1372.46	0.0446973	0.140239	0.318722	0.749938	0.958971
FBgn0002023	Lim3	335.02	-0.0446263	0.160875	-0.277397	0.781475	0.965341
FBgn0002031	l(2)37Cc	2411.78	0.031344	0.0890212	0.352095	0.724767	0.952427
FBgn0002036	CG10561	925.033	0.0906492	0.145476	0.623122	0.533205	0.891401
FBgn0002044	swm	2647.45	0.0165895	0.092558	0.179234	0.857754	0.980679
FBgn0002069	AspRS	391.635	-0.156142	0.219427	-0.711591	0.476718	0.870968
FBgn0002121	l(2)gl	2257.08	-0.315242	0.133344	-2.36412	0.0180729	0.212352
FBgn0002174	CG5504	1049.7	0.192354	0.116603	1.64965	0.0990147	0.490343
FBgn0002183	dre4	1367.73	-0.143856	0.124965	-1.15117	0.249662	0.720229
FBgn0002283	l(3)73Ah	516.9	-0.148005	0.130691	-1.13248	0.257433	0.728199
FBgn0002284	Prosbeta6	1083.9	0.167423	0.108643	1.54104	0.123307	0.544521
FBgn0002306	sas	1758.61	0.00412394	0.12488	0.0330232	0.973656	0.997695
FBgn0002354	l(3)87Df	246.27	-0.150849	0.222245	-0.678753	0.497294	0.878497
FBgn0002413	dco	2998.82	-0.053694	0.104379	-0.514415	0.606962	0.918897
FBgn0002431	hyd	6640.18	-0.077901	0.101193	-0.769825	0.441404	0.853066
FBgn0002440	l(3)mbn	4.00789	1.26779	1.18061	1.07385	0.28289	NA
FBgn0002441	l(3)mbt	1310.76	0.126388	0.11772	1.07364	0.282984	0.747933
FBgn0002466	sti	26.8434	0.0427404	0.381687	0.111978	0.910841	0.990554
FBgn0002521	pho	1216.43	-0.30115	0.123791	-2.43273	0.0149856	0.189933
FBgn0002522	lab	67.4996	0.24598	0.339017	0.725569	0.468103	0.867221
FBgn0002524	lace	976.002	-0.0286719	0.0974471	-0.294231	0.768581	0.962937
FBgn0002525	Lam	989.432	-0.112443	0.122752	-0.916013	0.35966	0.802832
FBgn0002526	LanA	2355.21	0.457285	0.193321	2.36542	0.0180096	0.211845
FBgn0002531	Lcp1	9.33221	2.58135	1.02755	2.51213	0.0120004	0.167353
FBgn0002533	Lcp2	5.25227	0.0177303	0.872146	0.0203295	0.983781	NA
FBgn0002534	Lcp3	3.24117	0.324799	1.46002	0.222462	0.823954	NA
FBgn0002535	Lcp4	0.791968	1.8277	2.55413	0.715585	0.474248	NA
FBgn0002542	lds	125.467	-0.0224846	0.256359	-0.0877073	0.930109	0.993472
FBgn0002543	robo2	527.559	-0.205407	0.162644	-1.26293	0.206615	0.667815
FBgn0002552	lin	482.692	-0.0961136	0.1206	-0.796962	0.425473	0.842959
FBgn0002561	l(1)sc	0.297799	-1.76085	4.04973	-0.434807	0.663702	NA
FBgn0002562	Lsp1alpha	30.473	5.48152	2.19524	2.497	NA	NA
FBgn0002563	Lsp1beta	6724.03	1.36973	0.728554	1.88007	0.060099	0.389583
FBgn0002564	Lsp1gamma	15.6043	0.88946	0.575257	1.5462	0.122057	0.542318
FBgn0002565	Lsp2	180.046	6.13029	1.57201	3.89965	9.63318e-05	0.00590272
FBgn0002566	lt	1502.49	-0.350306	0.189841	-1.84526	0.0649994	0.40553
FBgn0002567	Rab32	7819.14	0.279692	0.164463	1.70064	0.0890112	0.469214
FBgn0002569	Mal-A2	10.1836	-0.540999	0.748185	-0.723082	0.469629	0.867575
FBgn0002570	Mal-A1	221.588	0.016033	0.182129	0.0880312	0.929852	0.993472
FBgn0002573	sens	14.561	1.54312	0.56034	2.75389	0.00588915	0.111087
FBgn0002576	lz	865.899	-0.0900744	0.164767	-0.546677	0.584601	0.911555
FBgn0002577	m	6.98997	-0.993111	0.833025	-1.19217	0.233193	0.701067
FBgn0002578	Kaz-m1	1.71864	1.43787	1.80582	0.796243	0.425891	NA
FBgn0002579	RpL36	24464.3	-0.192864	0.143413	-1.34482	0.178685	0.631346
FBgn0002590	RpS5a	29659.4	-0.143062	0.154231	-0.927585	0.353623	0.800095
FBgn0002592	E(spl)m2-BFM	36.9427	0.302017	0.381397	0.791872	0.428435	0.844007
FBgn0002593	RpLP1	48063.4	-0.282051	0.186512	-1.51224	0.130472	0.55744
FBgn0002609	E(spl)m3-HLH	56.8643	0.773447	0.450238	1.71786	0.0858218	0.463367
FBgn0002622	RpS3	33880.2	-0.279064	0.150894	-1.8494	0.0643996	0.403229
FBgn0002626	RpL32	26166.9	-0.26315	0.173561	-1.51618	0.129474	0.555972
FBgn0002632	E(spl)m6-BFM	0.472531	-0.821094	3.5965	-0.228304	0.81941	NA
FBgn0002633	E(spl)m7-HLH	2.72745	1.74375	1.53112	1.13887	0.254756	NA
FBgn0002638	Rcc1	762.064	-0.00247388	0.112807	-0.0219303	0.982504	0.998567
FBgn0002641	mal	335.577	0.0225204	0.155183	0.145122	0.884615	0.986622
FBgn0002643	mam	3070.64	0.0211869	0.0796599	0.265967	0.790265	0.966279
FBgn0002645	Map205	2328.04	-0.0216267	0.136931	-0.157938	0.874505	0.984102
FBgn0002673	twe	47.1542	-0.403541	0.36263	-1.11282	0.265788	0.734371
FBgn0002707	mei-9	276.352	-0.130428	0.181221	-0.719719	0.471698	0.868329
FBgn0002709	mei-218	1.49234	0.470104	2.28991	0.205294	0.837343	NA
FBgn0002715	mei-S332	66.7195	-0.052164	0.335578	-0.155445	0.87647	0.984102
FBgn0002716	mei-W68	18.1491	-0.533854	0.552908	-0.965538	0.334276	0.784824
FBgn0002719	Men	20840.6	0.513918	0.270383	1.90071	0.0573402	0.382038
FBgn0002723	Met	1254.07	-0.135521	0.0999141	-1.35638	0.174978	0.623926
FBgn0002732	E(spl)malpha-BFM	5.11777	-1.08934	0.919631	-1.18454	0.236198	NA
FBgn0002733	E(spl)mbeta-HLH	178.508	0.103674	0.271035	0.382512	0.702082	0.94548
FBgn0002734	E(spl)mdelta-HLH	0.320879	-0.0425559	4.0681	-0.0104609	0.991654	NA
FBgn0002735	E(spl)mgamma-HLH	1.57653	4.08549	2.08208	1.96221	0.0497379	NA
FBgn0002736	mago	510.271	0.00158661	0.193749	0.00818901	0.993466	0.999001
FBgn0002772	Mlc1	9678.96	1.48329	0.910643	1.62884	0.103348	0.499565
FBgn0002773	Mlc2	25972.8	1.75462	0.858358	2.04416	0.0409377	0.325945
FBgn0002774	mle	3250	0.00104137	0.0899757	0.0115739	0.990766	0.998774
FBgn0002775	msl-3	354.957	-0.14885	0.12977	-1.14704	0.251367	0.722975
FBgn0002778	mnd	852.421	-0.120815	0.162008	-0.745735	0.455827	0.860581
FBgn0002780	mod	3112.98	-0.245136	0.159127	-1.54051	0.123437	0.544571
FBgn0002781	mod(mdg4)	3527.77	0.0658977	0.101715	0.647868	0.51707	0.883849
FBgn0002783	mor	2168.65	-0.0826522	0.111459	-0.741549	0.45836	0.862123
FBgn0002787	Rpn8	1645.89	0.0731305	0.104118	0.702379	0.482443	0.873369
FBgn0002789	Mp20	4533.32	0.00846023	0.18566	0.0455685	0.963654	0.996091
FBgn0002791	mr	460.287	-0.00840023	0.131399	-0.063929	0.949027	0.99463
FBgn0002842	sa	1.35365	-2.73858	1.91338	-1.43128	0.152349	NA
FBgn0002862	Mst87F	3.22745	-1.91674	1.90259	-1.00744	0.313724	NA
FBgn0002865	Mst98Ca	0.304591	1.72075	4.04659	0.425235	0.670666	NA
FBgn0002868	MtnA	17594.9	-0.722902	0.225542	-3.20517	0.00134981	0.0401794
FBgn0002869	MtnB	15.3079	4.59468	2.52303	1.8211	NA	NA
FBgn0002872	mu2	226.753	0.0909604	0.178448	0.50973	0.610241	0.920132
FBgn0002873	mud	35.1551	-0.793583	0.392665	-2.02102	0.0432779	0.335612
FBgn0002878	mus101	190.976	-0.104819	0.166723	-0.628701	0.529545	0.889583
FBgn0002887	mus201	380.392	-0.10582	0.129747	-0.815588	0.414736	0.836584
FBgn0002891	mus205	340.028	0.139189	0.14293	0.973828	0.330142	0.78223
FBgn0002899	mus301	40.7748	0.885091	0.457317	1.9354	0.0529413	0.369741
FBgn0002901	mus304	96.4852	0.0461443	0.253677	0.181902	0.85566	0.979648
FBgn0002905	mus308	475.823	-0.126126	0.154563	-0.816022	0.414488	0.836436
FBgn0002906	Blm	192.828	0.066447	0.163777	0.405716	0.684952	0.944202
FBgn0002914	Myb	2083.94	-0.135303	0.0933148	-1.44996	0.14707	0.586504
FBgn0002917	na	4008.49	-0.0631053	0.120674	-0.52294	0.601016	0.918454
FBgn0002921	Atpalpha	87103.6	0.307318	0.173637	1.76988	0.0767464	0.438091
FBgn0002922	nau	18.6684	0.981438	0.507898	1.93235	0.053316	0.370258
FBgn0002924	ncd	67.2726	0.0457464	0.328539	0.139242	0.889259	0.988009
FBgn0002926	ndl	0.626125	2.75321	3.21489	0.856394	0.39178	NA
FBgn0002930	nec	5749.99	0.203974	0.122506	1.66501	0.09591	0.484829
FBgn0002931	net	163.882	0.0584473	0.237362	0.246237	0.805499	0.970132
FBgn0002932	neur	120.604	0.00588987	0.257496	0.0228737	0.981751	0.998567
FBgn0002937	ninaB	2732.55	0.395812	0.154626	2.5598	0.0104734	0.154431
FBgn0002938	ninaC	85317.7	0.221825	0.137285	1.6158	0.106138	0.503071
FBgn0002939	ninaD	151.141	0.941077	0.521498	1.80456	0.071143	0.424488
FBgn0002940	ninaE	675678	-0.319566	0.217535	-1.46903	0.141825	0.577927
FBgn0002941	slou	121.833	0.0205949	0.201398	0.10226	0.918551	0.990878
FBgn0002945	nkd	1447.36	-0.901064	0.168312	-5.35353	8.62556e-08	2.81162e-05
FBgn0002948	nod	104.75	0.0281613	0.263534	0.10686	0.9149	0.990878
FBgn0002962	nos	1.28582	-0.632747	2.03061	-0.311604	0.755341	NA
FBgn0002973	numb	1951.1	0.0301455	0.123276	0.244536	0.806815	0.97055
FBgn0002985	odd	52.7028	-0.106788	0.284208	-0.375738	0.707112	0.946159
FBgn0002989	okr	124.443	0.222207	0.212203	1.04714	0.295033	0.758133
FBgn0003002	opa	189.172	-0.0416092	0.186179	-0.22349	0.823154	0.973799
FBgn0003008	or	353.603	0.0873133	0.142864	0.611162	0.541093	0.896597
FBgn0003011	ort	485.668	0.0520277	0.14153	0.367608	0.713166	0.949227
FBgn0003015	osk	3.44125	0.47573	1.21826	0.390501	0.696166	NA
FBgn0003016	osp	2728.32	-0.0308236	0.084819	-0.363405	0.716303	0.950033
FBgn0003023	otu	7.13808	0.483895	0.793513	0.609813	0.541986	0.897366
FBgn0003028	ovo	460.251	0.0722359	0.129422	0.558144	0.576746	0.910575
FBgn0003041	pbl	418.822	-0.0717365	0.1419	-0.505544	0.613177	0.921261
FBgn0003042	Pc	714.309	-0.132123	0.122512	-1.07845	0.280832	0.745843
FBgn0003044	Pcl	755.289	0.0426765	0.115981	0.367962	0.712901	0.949175
FBgn0003046	Pcp	23.027	0.716024	0.470176	1.52288	0.127788	0.55213
FBgn0003048	pcx	1829.7	0.0945313	0.0985408	0.959311	0.337402	0.787624
FBgn0003053	peb	921.275	-0.258816	0.113092	-2.28855	0.0221053	0.233287
FBgn0003060	CG9757	102.743	-3.10558	0.95387	-3.25577	0.00113086	0.0353402
FBgn0003062	Fib	1079.96	-0.53324	0.227218	-2.34682	0.0189345	0.2181
FBgn0003065	CG2150	2.13558	0.680298	1.52193	0.446997	0.654877	NA
FBgn0003068	per	1789.02	0.763086	0.228542	3.33894	0.000840993	0.0290573
FBgn0003071	Pfk	9939.38	0.389045	0.172373	2.257	0.0240079	0.242371
FBgn0003074	Pgi	11783	0.631212	0.165952	3.80357	0.000142625	0.00792014
FBgn0003076	Pgm1	10404.9	0.748099	0.176406	4.24078	2.22746e-05	0.00196794
FBgn0003079	Raf	1114.11	0.00900417	0.0953466	0.0944362	0.924763	0.993162
FBgn0003082	phr	682.671	-0.0659178	0.14577	-0.452205	0.651121	0.931557
FBgn0003086	Pig1	0.707332	-0.0724255	2.39623	-0.0302247	0.975888	NA
FBgn0003087	pim	9.95868	-0.518648	0.677799	-0.765195	0.444156	0.855698
FBgn0003089	pip	55.3258	1.51512	0.729014	2.07832	0.0376801	0.309876
FBgn0003090	pk	594.072	0.0757785	0.124815	0.607128	0.543766	0.89742
FBgn0003091	Pkc53E	5042.81	-0.172275	0.0783066	-2.20001	0.0278061	0.262254
FBgn0003093	Pkc98E	5785.97	0.005697	0.103477	0.0550556	0.956094	0.995923
FBgn0003116	pn	618.361	0.627009	0.219389	2.85798	0.00426343	0.0898065
FBgn0003117	pnr	120.695	-0.038145	0.285997	-0.133375	0.893896	0.988009
FBgn0003118	pnt	573.348	-0.143944	0.15263	-0.943091	0.345634	0.792997
FBgn0003124	polo	4.90034	0.401736	0.956683	0.419926	0.67454	NA
FBgn0003129	Poxm	10.3937	0.653837	0.665882	0.981912	0.326143	0.780381
FBgn0003130	Poxn	35.2247	-0.141766	0.369706	-0.383456	0.701382	0.94548
FBgn0003132	Pp1-13C	7.46353	0.0669546	0.736148	0.0909526	0.92753	0.993467
FBgn0003134	Pp1alpha-96A	3650.19	0.156836	0.192521	0.814642	0.415277	0.837034
FBgn0003137	Ppn	19847.6	0.0257839	0.205235	0.125631	0.900024	0.988009
FBgn0003139	PpV	825.455	-0.138804	0.118211	-1.1742	0.240315	0.711926
FBgn0003140	PpY-55A	0.297799	-1.76085	4.04973	-0.434807	0.663702	NA
FBgn0003141	pr	1666.68	0.487445	0.173033	2.81706	0.0048466	0.0973878
FBgn0003145	prd	1.72721	-0.756305	1.81867	-0.415856	0.677516	NA
FBgn0003149	Prm	9806	1.22309	0.826804	1.4793	0.139061	0.572901
FBgn0003159	CG2841	2910.3	0.0913007	0.155776	0.586101	0.557808	0.901574
FBgn0003162	Pu	3932.55	0.572232	0.254068	2.25228	0.0243047	0.244425
FBgn0003165	pum	4549.49	-0.0020053	0.090551	-0.0221455	0.982332	0.998567
FBgn0003169	put	1814.04	0.0240086	0.107427	0.223488	0.823155	0.973799
FBgn0003174	pwn	268.431	0.0779696	0.284073	0.274471	0.783723	0.965825
FBgn0003175	px	4123.29	-0.0155662	0.11906	-0.130742	0.895979	0.988009
FBgn0003187	qua	19.7855	0.23293	0.494995	0.47057	0.637948	0.92928
FBgn0003189	r	1273.51	-0.931149	0.186561	-4.99112	6.00303e-07	0.000112224
FBgn0003204	ras	4192.73	0.147696	0.124537	1.18597	0.235636	0.704038
FBgn0003205	Ras85D	1472.36	-0.063042	0.0923049	-0.682976	0.494622	0.878108
FBgn0003206	Ras64B	961.227	0.0531613	0.155035	0.342898	0.731675	0.953655
FBgn0003209	raw	3549.9	-0.303147	0.124662	-2.43175	0.0150262	0.190029
FBgn0003210	rb	1865.22	-0.129399	0.100017	-1.29377	0.195746	0.650562
FBgn0003218	rdgB	8111.76	-0.00247645	0.0813569	-0.0304393	0.975717	0.998277
FBgn0003227	rec	33.7399	0.229111	0.385793	0.593869	0.552599	0.900387
FBgn0003231	ref(2)P	8615.13	-0.0778151	0.118986	-0.653985	0.513121	0.883739
FBgn0003248	Rh2	7727.87	-0.186637	0.169362	-1.102	0.27046	0.739862
FBgn0003249	Rh3	17537.7	0.207447	0.115352	1.79838	0.0721162	0.427511
FBgn0003250	Rh4	19104.6	-0.168256	0.113216	-1.48615	0.137241	0.570827
FBgn0003254	rib	30.7624	-0.220946	0.409139	-0.540026	0.589179	0.912829
FBgn0003255	rk	257.187	0.150383	0.149428	1.00639	0.314229	0.77104
FBgn0003256	rl	3308.31	-0.223942	0.133489	-1.6776	0.0934255	0.477807
FBgn0003257	r-l	205.182	-0.558766	0.230952	-2.41941	0.0155459	0.19398
FBgn0003261	Rm62	24559	-0.273577	0.117569	-2.32694	0.0199683	0.223703
FBgn0003267	ro	8.76925	0.121595	0.671866	0.18098	0.856383	0.980096
FBgn0003268	rod	242.56	-0.053665	0.159235	-0.337017	0.736104	0.954488
FBgn0003274	RpLP2	30486.4	-0.185616	0.145308	-1.2774	0.201462	0.658908
FBgn0003275	RpII18	380.285	-0.22348	0.1561	-1.43165	0.152245	0.592071
FBgn0003277	RpII215	3458.4	-0.171708	0.123168	-1.3941	0.163288	0.606243
FBgn0003278	RpI135	411.076	-0.450789	0.17797	-2.53295	0.0113108	0.161117
FBgn0003279	RpL4	50882.8	-0.200068	0.155949	-1.28291	0.199525	0.656656
FBgn0003285	rst	370.25	0.0431275	0.1606	0.268541	0.788283	0.966189
FBgn0003292	rt	286.866	0.0350455	0.176161	0.198941	0.842309	0.978045
FBgn0003295	ru	147.47	-0.129811	0.178279	-0.728131	0.466533	0.866032
FBgn0003300	run	59.1631	-0.318881	0.328037	-0.972087	0.331007	0.78267
FBgn0003301	rut	6317.07	0.0229943	0.130147	0.176679	0.85976	0.981178
FBgn0003302	rux	282.67	0.0830899	0.142773	0.581971	0.560586	0.902788
FBgn0003308	ry	1877.64	0.638071	0.216777	2.94345	0.00324577	0.0743521
FBgn0003310	S	1200.72	-0.0385905	0.0931339	-0.414355	0.678614	0.942675
FBgn0003312	sad	11.0714	-0.766311	0.735961	-1.04124	0.297765	0.758652
FBgn0003317	sax	1134.09	-0.0200096	0.0969582	-0.206373	0.836499	0.976604
FBgn0003319	Sb	17.8092	-0.230177	0.582742	-0.39499	0.69285	0.94548
FBgn0003321	sbr	4065.45	-0.158848	0.12585	-1.2622	0.206876	0.668078
FBgn0003326	sca	456.62	-0.0351739	0.176461	-0.19933	0.842005	0.978026
FBgn0003328	scb	772.063	0.0239871	0.139399	0.172075	0.863379	0.98218
FBgn0003330	Sce	415.748	-0.0929271	0.128987	-0.72044	0.471254	0.867974
FBgn0003334	Scm	1605.93	-0.153811	0.11016	-1.39624	0.162641	0.606243
FBgn0003339	Scr	455.625	0.0698923	0.135755	0.514841	0.606664	0.918897
FBgn0003345	sd	3007.35	-0.0640715	0.0842563	-0.760437	0.446994	0.857489
FBgn0003346	RanGAP	277.2	0.109023	0.165524	0.658654	0.510118	0.883739
FBgn0003353	sei	1519.57	-0.0589506	0.0968058	-0.608957	0.542553	0.89742
FBgn0003356	Jon99Cii	6.59407	-0.562751	0.89608	-0.628014	0.529995	NA
FBgn0003357	Jon99Ciii	7.10847	-0.502961	0.853751	-0.589119	0.555781	0.900908
FBgn0003358	Jon99Ci	0.727666	1.48452	2.66057	0.557971	0.576864	NA
FBgn0003360	sesB	51500.1	0.608175	0.234794	2.59025	0.00959052	0.14636
FBgn0003366	sev	3404.19	-0.202867	0.142096	-1.42768	0.153385	0.59423
FBgn0003371	sgg	11259.2	-0.0883734	0.091753	-0.963166	0.335464	0.786028
FBgn0003372	Sgs1	97.6882	0.297833	0.24985	1.19205	0.233243	0.701067
FBgn0003374	Sgs4	0.704592	-0.0875148	2.73148	-0.0320393	0.974441	NA
FBgn0003380	Sh	13739	0.0854992	0.133668	0.639637	0.522409	0.886117
FBgn0003382	sha	1.33379	-1.57628	2.0931	-0.753085	0.451399	NA
FBgn0003386	Shaw	2574.39	-0.0704004	0.0925363	-0.760788	0.446784	0.857489
FBgn0003388	shd	380.215	-2.63916	0.68141	-3.87308	0.000107468	0.00628538
FBgn0003390	shf	1419.75	-0.456283	0.165823	-2.75162	0.00593006	0.111175
FBgn0003391	shg	2791.52	-0.160507	0.119793	-1.33988	0.180285	0.632327
FBgn0003392	shi	15614.9	0.0408663	0.147306	0.277424	0.781454	0.965341
FBgn0003396	shn	3252.2	-0.235208	0.125394	-1.87576	0.0606884	0.391519
FBgn0003401	shu	4.72558	-0.204674	1.14087	-0.179401	0.857623	NA
FBgn0003410	sina	999.916	-0.0434749	0.0996182	-0.436415	0.662536	0.93619
FBgn0003415	skd	4098.57	-0.1133	0.0993589	-1.14031	0.254156	0.72573
FBgn0003416	sl	450.938	-0.0788294	0.133931	-0.588582	0.556141	0.900908
FBgn0003423	slgA	9420.87	0.13731	0.139298	0.985725	0.324268	0.779243
FBgn0003429	slo	12213.2	-0.0424798	0.0839335	-0.506113	0.612778	0.921094
FBgn0003430	slp1	262.152	0.0180536	0.153145	0.117886	0.906158	0.98983
FBgn0003435	sm	6012.47	-0.0400359	0.10761	-0.372047	0.709858	0.94696
FBgn0003444	smo	417.226	0.0334848	0.12666	0.264368	0.791496	0.966658
FBgn0003447	sn	2766.94	0.316953	0.0891258	3.55624	0.000376201	0.0156086
FBgn0003448	sna	0.366763	-0.0425549	3.88671	-0.0109488	0.991264	NA
FBgn0003449	snf	810.92	0.0398066	0.123228	0.323032	0.746671	0.958423
FBgn0003450	snk	0.968136	0.121364	2.4704	0.0491275	0.960818	NA
FBgn0003459	stwl	414.338	-0.160169	0.183233	-0.874128	0.382048	0.814187
FBgn0003460	so	675.056	-0.0738422	0.110083	-0.67079	0.502355	0.88034
FBgn0003462	Sod1	7657.48	0.0741803	0.103268	0.718328	0.472555	0.868671
FBgn0003463	sog	1955.49	0.0194584	0.0930584	0.209099	0.834371	0.976327
FBgn0003464	sol	3686.62	-0.0919835	0.137746	-0.667778	0.504275	0.881345
FBgn0003475	spir	5902.46	0.0381357	0.0889167	0.428892	0.668002	0.937509
FBgn0003479	spn-A	141.029	-0.0991306	0.226945	-0.436805	0.662253	0.93619
FBgn0003480	spn-B	39.4261	0.240455	0.333472	0.721067	0.470868	0.867974
FBgn0003482	spn-D	2.26688	0.0263975	1.31214	0.0201179	0.983949	NA
FBgn0003483	spn-E	77.0961	-0.217573	0.248614	-0.875141	0.381497	0.813918
FBgn0003495	spz	1340.9	-0.119035	0.111069	-1.07172	0.283848	0.748635
FBgn0003499	sr	628.619	-0.455599	0.195808	-2.32676	0.019978	0.223703
FBgn0003502	Btk29A	1426.29	-0.0726155	0.100892	-0.719734	0.471689	0.868329
FBgn0003507	srp	2365.43	-0.0857778	0.164439	-0.52164	0.601921	0.918454
FBgn0003512	Sry-delta	421.533	-0.181651	0.178162	-1.01959	0.307925	0.766329
FBgn0003513	ss	157.477	0.426429	0.192129	2.21949	0.0264532	0.254009
FBgn0003514	sqh	2553.8	0.0337893	0.115183	0.293353	0.769252	0.963216
FBgn0003515	st	609.527	0.187471	0.127549	1.46979	0.141619	0.57779
FBgn0003517	sta	41725.4	-0.261161	0.180438	-1.44737	0.147793	0.586504
FBgn0003520	stau	4488.82	-0.0509544	0.131576	-0.387261	0.698563	0.94548
FBgn0003525	stg	22.8595	0.91324	0.528578	1.72773	0.0840365	0.458218
FBgn0003527	stil	0.323626	-0.0425558	4.05619	-0.0104916	0.991629	NA
FBgn0003545	sub	0.691038	1.39987	2.68298	0.521759	0.601838	NA
FBgn0003557	Su(dx)	2943.95	-0.0998807	0.0947171	-1.05452	0.291647	0.755355
FBgn0003559	su(f)	1143.28	-0.136043	0.111609	-1.21892	0.222873	0.68848
FBgn0003567	su(Hw)	704.707	0.0655211	0.120366	0.544348	0.586202	0.911959
FBgn0003575	su(sable)	1915.76	-0.0437471	0.101158	-0.432462	0.665406	0.937084
FBgn0003598	Su(var)3-7	996.883	-0.0625452	0.12114	-0.516305	0.605642	0.918597
FBgn0003607	Su(var)205	1422.44	-0.108694	0.150872	-0.720442	0.471253	0.867974
FBgn0003612	Su(var)2-10	2107.54	-0.0836995	0.102875	-0.813602	0.415873	0.837497
FBgn0003638	su(w[a])	13066	-0.283844	0.141748	-2.00245	0.0452359	0.340947
FBgn0003651	svp	2653.45	0.00999018	0.131197	0.0761464	0.939303	0.993729
FBgn0003654	sw	2896.33	-0.0186414	0.0849673	-0.219395	0.826342	0.973977
FBgn0003655	swa	9.55699	0.765178	0.747407	1.02378	0.305941	0.764414
FBgn0003656	sws	4976.82	0.0997356	0.0874984	1.13986	0.254346	0.72573
FBgn0003660	Syb	2094.85	0.0743474	0.153859	0.483219	0.62894	0.926203
FBgn0003676	CCT1	1279.71	-0.225493	0.144171	-1.56407	0.117802	0.532232
FBgn0003683	term	3.06966	0.897125	1.24935	0.718071	0.472713	NA
FBgn0003687	Tbp	273.616	0.0682681	0.181176	0.376805	0.706319	0.945703
FBgn0003701	thr	18.3445	-0.661382	0.615216	-1.07504	0.282357	0.747407
FBgn0003710	tipE	1189.17	-0.00526673	0.108537	-0.0485247	0.961298	0.996091
FBgn0003714	tko	457.621	0.00150447	0.139975	0.0107482	0.991424	0.998774
FBgn0003716	tkv	2181.64	0.0643053	0.0952834	0.674884	0.499749	0.879454
FBgn0003719	tld	138.753	-0.0723807	0.340918	-0.212311	0.831864	0.975993
FBgn0003720	tll	0.456886	2.30128	4.00082	0.575202	0.565155	NA
FBgn0003721	Tm1	10906	0.508716	0.568219	0.895282	0.370636	0.807726
FBgn0003731	Egfr	5711.89	0.143342	0.158936	0.901886	0.367117	0.807303
FBgn0003733	tor	6.71187	0.749981	0.87333	0.858761	0.390472	0.819501
FBgn0003741	tra	475.606	-0.0116643	0.16524	-0.07059	0.943724	0.994273
FBgn0003742	tra2	483.891	-0.278583	0.158436	-1.75833	0.0786917	0.443688
FBgn0003744	trc	2121.45	0.0937537	0.112003	0.837066	0.402556	0.827968
FBgn0003747	Gr5a	3.91718	0.01715	0.989484	0.0173323	0.986172	NA
FBgn0003748	Treh	11369.8	0.293903	0.131066	2.24241	0.0249351	0.246697
FBgn0003751	trk	28.9929	-0.186188	0.418687	-0.444694	0.656541	0.933369
FBgn0003861	trp	64139.8	0.250766	0.137693	1.8212	0.068576	0.417269
FBgn0003862	trx	5468.19	-0.20666	0.138267	-1.49465	0.135006	0.565436
FBgn0003866	tsh	299.255	0.00227894	0.142431	0.0160003	0.987234	0.998774
FBgn0003867	tsl	2191.18	0.241822	0.124254	1.94619	0.0516322	0.365475
FBgn0003870	ttk	2554.76	0.000413519	0.115675	0.00357482	0.997148	0.999704
FBgn0003882	tub	1079.75	0.0493961	0.125732	0.392868	0.694417	0.94548
FBgn0003884	alphaTub84B	19407.2	0.189178	0.107266	1.76363	0.0777947	0.440949
FBgn0003885	alphaTub84D	2892.01	0.124203	0.108226	1.14763	0.251122	0.722975
FBgn0003886	alphaTub85E	21.5567	1.70065	0.88752	1.91619	0.0553413	0.376528
FBgn0003888	betaTub60D	346.17	0.191446	0.170017	1.12604	0.260147	0.729763
FBgn0003889	betaTub85D	24.0803	0.5638	0.409026	1.3784	0.168081	0.613329
FBgn0003890	betaTub97EF	3619.5	0.192243	0.0977665	1.96635	0.0492587	0.357455
FBgn0003891	tud	15795.6	-0.183232	0.113173	-1.61904	0.105438	0.502999
FBgn0003892	ptc	248.436	-0.151413	0.149617	-1.012	0.311536	0.768851
FBgn0003896	tup	542.313	-0.240699	0.149507	-1.60995	0.107408	0.50492
FBgn0003900	twi	10.4818	0.556305	0.68717	0.80956	0.418193	0.840319
FBgn0003916	snRNA:U1:21D	27.9303	-1.02299	0.658461	-1.5536	0.120279	0.538376
FBgn0003920	snRNA:U2:14B	4.00971	-0.50594	1.26806	-0.398989	0.689901	NA
FBgn0003922	snRNA:U2:38ABa	10.8672	0.0225842	0.66367	0.0340292	0.972854	0.997695
FBgn0003923	snRNA:U2:38ABb	0.644505	0.119243	2.77879	0.0429119	0.965772	NA
FBgn0003930	snRNA:U4:39B	15.5878	-0.462205	0.587118	-0.787244	0.431139	0.844748
FBgn0003931	snRNA:U4:38AB	0.626125	2.75321	3.21489	0.856394	0.39178	NA
FBgn0003935	snRNA:U5:34A	2.37477	-0.0336695	1.78426	-0.0188703	0.984945	NA
FBgn0003941	RpL40	29046.9	-0.0658007	0.146638	-0.448728	0.653628	0.932573
FBgn0003942	RpS27A	26858.9	-0.134969	0.144897	-0.931483	0.351604	0.798071
FBgn0003943	Ubi-p63E	73773.4	-0.229444	0.0934059	-2.45642	0.0140331	0.182727
FBgn0003944	Ubx	18.4801	1.04524	0.465305	2.24636	0.0246809	0.246121
FBgn0003950	unc	30.5641	-0.505317	0.392314	-1.28804	0.197731	0.653774
FBgn0003963	ush	623.909	-0.238721	0.115145	-2.07322	0.0381521	0.312703
FBgn0003964	usp	1464.99	-0.0869863	0.0990795	-0.877945	0.379974	0.812489
FBgn0003965	v	1187.72	0.352175	0.269629	1.30615	0.191503	0.646515
FBgn0003969	vap	1581.64	-0.0480622	0.116143	-0.413818	0.679008	0.942675
FBgn0003975	vg	78.9503	0.315474	0.253345	1.24524	0.213044	0.676687
FBgn0003977	vir	837.929	0.001903	0.129698	0.0146725	0.988293	0.998774
FBgn0003978	vls	176.12	0.0198888	0.17492	0.113702	0.909474	0.990554
FBgn0003979	Vm26Aa	0.552946	0.888886	3.436	0.258698	0.795868	NA
FBgn0003980	Vm26Ab	0.455587	-0.820626	3.63975	-0.225462	0.82162	NA
FBgn0003984	vn	850.225	0.081708	0.199562	0.409438	0.682218	0.943317
FBgn0003996	w	661.952	0.0463991	0.157448	0.294696	0.768226	0.962726
FBgn0003997	hid	493.13	-0.0889676	0.228946	-0.388597	0.697575	0.94548
FBgn0004003	wbl	217.468	0.303224	0.163539	1.85414	0.0637187	0.401608
FBgn0004034	y	81.3088	1.021	0.263874	3.86925	0.000109172	0.00634954
FBgn0004045	Yp1	411521	0.461525	0.262926	1.75534	0.0792008	0.444983
FBgn0004047	Yp3	841914	0.896031	0.26308	3.40593	0.000659397	0.0242286
FBgn0004049	yrt	1398.39	0.0193238	0.0941122	0.205328	0.837316	0.976875
FBgn0004050	z	971.605	-0.0651536	0.127246	-0.512027	0.608632	0.919773
FBgn0004052	Z600	0.475921	0.838374	3.00201	0.279271	0.780037	NA
FBgn0004055	uzip	3533.61	0.0508377	0.140168	0.362692	0.716835	0.950033
FBgn0004057	Zw	974.376	0.518592	0.117291	4.42142	9.80557e-06	0.00101638
FBgn0004066	Prosalpha4	888.881	-0.0422141	0.108283	-0.389849	0.696648	0.94548
FBgn0004087	Dhfr	249.715	0.301302	0.149824	2.01104	0.044321	0.338683
FBgn0004101	bs	413.331	0.0931961	0.143422	0.649804	0.515819	0.883739
FBgn0004102	oc	905.872	-0.125052	0.131593	-0.95029	0.341965	0.790304
FBgn0004103	Pp1-87B	6894.12	-0.00048666	0.102705	-0.00473843	0.996219	0.999692
FBgn0004106	Cdk1	11.2447	-0.226314	0.656897	-0.34452	0.730455	0.953655
FBgn0004107	Cdk2	150.906	0.402497	0.193028	2.08518	0.0370528	0.307617
FBgn0004108	Nrt	1196.07	0.0413851	0.1266	0.326897	0.743746	0.956947
FBgn0004110	tin	1.32052	-0.692977	1.99513	-0.347335	0.72834	NA
FBgn0004117	Tm2	8943.47	0.889592	0.632197	1.40714	0.159385	0.602243
FBgn0004118	nAChRbeta2	1752.92	0.0314936	0.103286	0.304917	0.760429	0.961174
FBgn0004132	boca	527.102	-0.00458933	0.128476	-0.0357213	0.971505	0.997695
FBgn0004133	blow	780.505	0.0881228	0.107772	0.81768	0.41354	0.836436
FBgn0004167	kst	11619.5	-0.0738105	0.0885477	-0.833567	0.404525	0.829127
FBgn0004168	5-HT1A	1299.9	-0.049226	0.107197	-0.45921	0.646083	0.930761
FBgn0004169	up	12018.4	1.20019	0.766267	1.56629	0.117281	0.531291
FBgn0004177	mts	7414.52	0.0856832	0.102055	0.839578	0.401145	0.826691
FBgn0004179	Csp	6847.37	0.154789	0.139467	1.10987	0.267057	0.736323
FBgn0004183	snRNA:U1:82Eb	12.8657	-1.56993	0.938955	-1.67199	0.0945256	0.481786
FBgn0004185	snRNA:U1:95Ca	29.1452	-0.875482	0.672989	-1.30089	0.193298	0.647295
FBgn0004186	snRNA:U1:95Cb	28.2498	-1.08014	0.626205	-1.72489	0.0845472	0.460039
FBgn0004187	snRNA:U1:95Cc	8.51632	-1.75165	0.957832	-1.82877	0.0674341	0.413993
FBgn0004188	snRNA:U6:96Aa	13.2858	-0.729074	0.585463	-1.24529	0.213023	0.676687
FBgn0004189	snRNA:U6:96Ab	12.9873	-0.749057	0.60874	-1.2305	0.218508	0.682855
FBgn0004190	snRNA:U6:96Ac	13.8379	-0.657978	0.6175	-1.06555	0.286626	0.749611
FBgn0004191	snRNA:U2:34ABa	12.0779	1.1766	0.722017	1.62961	0.103184	0.499565
FBgn0004192	snRNA:U2:34ABb	26.897	0.386156	0.642611	0.600917	0.547896	0.898225
FBgn0004197	Ser	64.1298	-0.0277706	0.320927	-0.0865324	0.931043	0.993472
FBgn0004198	ct	3549.44	-0.0222743	0.121693	-0.183036	0.85477	0.979168
FBgn0004227	nonA	3650.85	-0.0538148	0.0844311	-0.637382	0.523876	0.887051
FBgn0004228	mex1	2.25871	-0.975274	1.98193	-0.492084	0.62266	NA
FBgn0004237	Hrb87F	2673.05	-0.0449616	0.136392	-0.32965	0.741664	0.956468
FBgn0004240	DptA	63.4659	-4.09094	0.676258	-6.04937	1.45413e-09	8.4574e-07
FBgn0004242	Syt1	23300.9	0.0205484	0.147805	0.139024	0.889431	0.988009
FBgn0004244	Rdl	8246.54	-0.0584355	0.134831	-0.433397	0.664726	0.937084
FBgn0004359	T48	529.321	0.0428275	0.157545	0.271843	0.785743	0.965858
FBgn0004360	Wnt2	41.4093	0.339936	0.335119	1.01437	0.310404	0.767868
FBgn0004362	HmgD	1518.91	-0.2906	0.146283	-1.98656	0.0469709	0.346422
FBgn0004363	porin	20282.7	0.341904	0.134039	2.55078	0.0107484	0.156719
FBgn0004364	18w	2334.55	0.19818	0.0892667	2.22009	0.0264128	0.253917
FBgn0004367	mei-41	224.476	-0.125143	0.158962	-0.787256	0.431132	0.844748
FBgn0004368	Ptp4E	3146.46	-0.190126	0.0925726	-2.0538	0.0399946	0.322883
FBgn0004369	Ptp99A	3727.19	-0.067435	0.0986947	-0.683269	0.494437	0.878077
FBgn0004370	Ptp10D	2577.77	0.145403	0.125253	1.16087	0.245693	0.717664
FBgn0004373	fwd	4998.48	-0.113598	0.0953461	-1.19143	0.233485	0.701298
FBgn0004374	neb	33.8394	0.229749	0.384517	0.597501	0.550173	0.898699
FBgn0004378	Klp61F	6.60424	-1.27605	0.909326	-1.40329	0.160531	NA
FBgn0004379	Klp67A	19.7739	-0.31685	0.522437	-0.606484	0.544193	0.89742
FBgn0004380	Klp64D	1638.94	0.017311	0.093873	0.184409	0.853693	0.979103
FBgn0004381	Klp68D	1376.99	0.210215	0.0899299	2.33754	0.0194109	0.221074
FBgn0004387	Klp98A	3138.1	-0.11383	0.110004	-1.03478	0.300771	0.760758
FBgn0004390	RasGAP1	1489.02	-0.0517358	0.109505	-0.472452	0.636604	0.92928
FBgn0004391	shtd	357.736	0.0777182	0.154379	0.503424	0.614666	0.921823
FBgn0004394	pdm2	134.696	0.158051	0.228024	0.693132	0.488227	0.875371
FBgn0004395	unk	1649.64	-0.346122	0.122125	-2.83418	0.00459441	0.0944969
FBgn0004396	CrebA	790.637	-0.0879283	0.129254	-0.680275	0.49633	0.878321
FBgn0004397	Vinc	4459.67	0.123782	0.143414	0.863112	0.388076	0.817643
FBgn0004400	rhi	3.90068	-0.104892	1.16897	-0.0897303	0.928502	NA
FBgn0004401	Pep	8743.97	-0.112705	0.1164	-0.968254	0.332918	0.783367
FBgn0004403	RpS14a	21007.2	-0.235381	0.150046	-1.56873	0.116711	0.530057
FBgn0004404	RpS14b	8186.05	-0.14328	0.146661	-0.97695	0.328594	0.781545
FBgn0004406	tam	151.495	0.0492543	0.18592	0.264922	0.79107	0.966607
FBgn0004419	me31B	2060.92	-0.00580363	0.12962	-0.0447741	0.964287	0.996091
FBgn0004425	LysB	1.07622	1.32815	2.41072	0.550935	0.581678	NA
FBgn0004426	LysC	0.512267	-2.49368	3.43034	-0.726949	0.467257	NA
FBgn0004427	LysD	1.32485	2.68611	1.96993	1.36355	0.172708	NA
FBgn0004428	LysE	0.988837	-0.0782703	2.11918	-0.0369343	0.970537	NA
FBgn0004429	LysP	2.4294	-1.53115	1.63978	-0.933757	0.350429	NA
FBgn0004430	LysS	2.9121	-1.78866	1.32659	-1.34831	0.177558	NA
FBgn0004431	LysX	10.385	0.454	0.806592	0.562862	0.573529	0.909331
FBgn0004432	Cyp1	15514.4	-0.0329464	0.163129	-0.201964	0.839944	0.977209
FBgn0004435	Galphaq	2335.77	-0.0163672	0.12844	-0.12743	0.8986	0.988009
FBgn0004436	Ubc6	3371.58	0.15926	0.137071	1.16189	0.245282	0.717079
FBgn0004449	Ten-m	8918.11	-0.0697562	0.117137	-0.595511	0.551502	0.899606
FBgn0004456	mew	1309.27	-0.0386961	0.105827	-0.365652	0.714624	0.9494
FBgn0004463	RpIII128	461.015	-0.125081	0.151149	-0.827533	0.407935	0.831356
FBgn0004465	Su(P)	842.603	0.42624	0.109098	3.90695	9.34681e-05	0.00582451
FBgn0004507	GlyP	22874.2	0.956613	0.534274	1.79049	0.0733747	0.429139
FBgn0004509	Fur1	3710.62	-0.00550872	0.1023	-0.0538484	0.957056	0.996085
FBgn0004510	Ets97D	256.894	-0.100337	0.158662	-0.632392	0.527131	0.88851
FBgn0004511	dy	27.3592	-1.04906	0.41194	-2.54663	0.0108768	0.157933
FBgn0004512	Mdr49	1183.07	0.10799	0.128922	0.837642	0.402232	0.827542
FBgn0004513	Mdr65	2489.71	0.330148	0.219146	1.50652	0.131933	0.559115
FBgn0004514	Oct-TyrR	404.41	0.0446152	0.167962	0.265627	0.790527	0.966374
FBgn0004516	Gad1	11859.5	0.150829	0.209749	0.719096	0.472082	0.868671
FBgn0004552	Akh	6.56661	-0.12214	0.916335	-0.133292	0.893963	NA
FBgn0004554	Edg91	16.7842	0.20902	0.805502	0.25949	0.795257	0.967749
FBgn0004556	Dbp73D	289.679	-0.292615	0.20963	-1.39587	0.162754	0.606243
FBgn0004567	slp2	207.017	0.0552423	0.17268	0.319911	0.749036	0.958714
FBgn0004569	aos	680.393	-0.25927	0.1158	-2.23895	0.0251594	0.248016
FBgn0004573	5-HT7	491.504	0.0991514	0.130546	0.759512	0.447546	0.857489
FBgn0004574	Rop	7409.83	0.164972	0.147332	1.11973	0.26283	0.73236
FBgn0004575	Syn	10861.3	0.673715	0.0819009	8.22597	1.93611e-16	2.25212e-13
FBgn0004577	Pxd	95.2403	7.53575	2.0074	3.75398	NA	NA
FBgn0004580	Cbp53E	6123.88	0.229641	0.196522	1.16853	0.242594	0.715211
FBgn0004581	bgcn	2.55207	1.18633	1.28477	0.923381	0.355809	NA
FBgn0004583	ex	1249.67	0.00124777	0.132915	0.00938776	0.99251	0.998777
FBgn0004584	Rrp1	215.693	0.306319	0.1758	1.74244	0.0814322	0.450025
FBgn0004587	B52	12606.1	-0.118722	0.10594	-1.12066	0.262433	0.732254
FBgn0004588	Eig71Ea	0.338478	1.85279	4.03456	0.459229	0.64607	NA
FBgn0004589	Eig71Eb	1.46295	2.85044	1.8653	1.52814	0.126478	NA
FBgn0004595	pros	10423.2	-0.0384239	0.0964211	-0.398502	0.69026	0.94548
FBgn0004597	CycC	258.765	0.01539	0.18048	0.0852724	0.932045	0.993472
FBgn0004598	Fur2	5478.3	0.0524238	0.0944997	0.554751	0.579065	0.910575
FBgn0004606	zfh1	1131.71	-0.0371183	0.108284	-0.342786	0.731759	0.953655
FBgn0004607	zfh2	2250.92	-0.182902	0.159774	-1.14476	0.25231	0.724428
FBgn0004611	Plc21C	6542.57	0.0120109	0.0810984	0.148103	0.882261	0.985295
FBgn0004618	gl	1615.97	-0.106955	0.0951978	-1.1235	0.261223	0.731216
FBgn0004619	GluRIA	988.241	0.104199	0.15113	0.689464	0.490531	0.877242
FBgn0004620	GluRIIA	266.175	-0.408964	0.210718	-1.94081	0.0522813	0.367831
FBgn0004622	TkR99D	380.382	-0.0103803	0.132496	-0.078344	0.937554	0.993729
FBgn0004623	Gbeta76C	23124.3	0.193324	0.126663	1.52629	0.126937	0.55
FBgn0004635	rho	447.468	-0.224441	0.13431	-1.67106	0.0947095	0.482254
FBgn0004636	Rap1	3502.35	-0.0156303	0.180757	-0.0864714	0.931092	0.993472
FBgn0004638	drk	1381.27	-0.035448	0.164568	-0.2154	0.829455	0.975367
FBgn0004643	Zw10	516.311	-0.127467	0.137141	-0.92946	0.352651	0.79902
FBgn0004644	hh	87.9341	-0.0146085	0.274594	-0.0532005	0.957572	0.996085
FBgn0004646	ogre	3910.4	0.345197	0.141345	2.44223	0.0145968	0.186814
FBgn0004647	N	1432.03	0.0978628	0.1384	0.7071	0.479504	0.871358
FBgn0004648	svr	8005.02	0.0123964	0.0851624	0.145562	0.884267	0.986508
FBgn0004649	yl	0.555686	0.894141	2.8839	0.310046	0.756526	NA
FBgn0004650	fs(1)N	8.30446	-2.22129	0.83316	-2.66611	0.00767357	0.130413
FBgn0004652	fru	4508.52	-0.0253115	0.08873	-0.285265	0.775441	0.964332
FBgn0004654	Pgd	2397.92	0.625594	0.147999	4.22701	2.36812e-05	0.00204891
FBgn0004655	wapl	2281.55	-0.0851987	0.123751	-0.688466	0.491159	0.877315
FBgn0004656	fs(1)h	6571.26	-0.0903065	0.091774	-0.98401	0.325111	0.779923
FBgn0004657	mys	3295.53	0.0974055	0.1351	0.720991	0.470915	0.867974
FBgn0004666	sim	118.885	0.0480526	0.201559	0.238405	0.811567	0.970561
FBgn0004687	Mlc-c	2481.56	-0.0818541	0.111204	-0.736071	0.461687	0.863982
FBgn0004698	Xpc	2644.42	-0.137505	0.0967327	-1.42149	0.155174	0.596592
FBgn0004777	Ccp84Ag	124.662	0.839904	0.477748	1.75805	0.0787398	0.443688
FBgn0004779	Ccp84Ae	1.58828	-1.03164	2.6919	-0.383238	0.701543	NA
FBgn0004780	Ccp84Ad	1.69239	4.17802	3.06964	1.36108	0.173489	NA
FBgn0004781	Ccp84Ac	0.472531	-0.821094	3.5965	-0.228304	0.81941	NA
FBgn0004782	Ccp84Ab	44.0426	4.32433	1.69948	2.5445	NA	NA
FBgn0004783	Ccp84Aa	32.7796	6.13553	2.76142	2.22187	NA	NA
FBgn0004784	inaC	18187	-0.0501115	0.0911065	-0.550032	0.582297	0.911491
FBgn0004795	retn	1706.57	-0.0549583	0.110009	-0.49958	0.617371	0.922157
FBgn0004797	mdy	2469.74	0.0592031	0.196145	0.301834	0.762779	0.961417
FBgn0004811	fs(2)ltoPP43	519.268	-0.0921264	0.167429	-0.55024	0.582155	0.911491
FBgn0004828	His3.3B	18920.7	0.00467706	0.156231	0.0299368	0.976117	0.998277
FBgn0004832	Xpac	158.958	0.382398	0.180072	2.12358	0.0337055	0.292105
FBgn0004837	Su(H)	471.396	0.015389	0.123259	0.124851	0.900642	0.988138
FBgn0004838	Hrb27C	15278.8	-0.159652	0.138526	-1.15251	0.249111	0.719829
FBgn0004839	otk	130.947	-0.100346	0.190934	-0.525552	0.5992	0.918446
FBgn0004841	TkR86C	160.873	-0.137146	0.180312	-0.760604	0.446893	0.857489
FBgn0004842	RYa-R	25.4697	-0.0532474	0.434569	-0.122529	0.90248	0.989015
FBgn0004852	Ac76E	2595.73	0.14829	0.100427	1.47659	0.139785	0.574786
FBgn0004854	B-H2	127.995	0.0268492	0.206965	0.129728	0.896781	0.988009
FBgn0004855	RpII15	394.943	0.162592	0.169365	0.960009	0.337051	0.787544
FBgn0004856	Bx42	1154.28	0.0679677	0.0919767	0.738967	0.459927	0.862758
FBgn0004858	elB	1046.4	0.199891	0.116154	1.72091	0.0852667	0.462038
FBgn0004859	ci	1239.97	-0.142475	0.13996	-1.01797	0.308691	0.766529
FBgn0004860	ph-d	1553.75	-0.0859412	0.106789	-0.804773	0.420951	0.841798
FBgn0004861	ph-p	2122.51	0.0501446	0.0997949	0.502477	0.615332	0.921823
FBgn0004862	bap	17.0672	0.590103	0.532153	1.1089	0.267474	0.737199
FBgn0004863	C15	37.2365	-0.352631	0.338168	-1.04277	0.297054	0.758133
FBgn0004864	hop	1407.4	-0.0967288	0.111036	-0.871146	0.383674	0.814507
FBgn0004865	Eip78C	824.404	-0.00948342	0.128593	-0.0737474	0.941211	0.994002
FBgn0004867	RpS2	39452	-0.0871604	0.169269	-0.514923	0.606607	0.918897
FBgn0004868	Gdi	6454.02	0.137543	0.0916036	1.50151	0.133225	0.561711
FBgn0004870	bab1	293.022	-0.167388	0.149444	-1.12008	0.262681	0.73236
FBgn0004872	piwi	22.4871	-0.32249	0.418091	-0.771339	0.440506	0.852747
FBgn0004875	enc	6415.59	0.112233	0.098817	1.13577	0.256054	0.727245
FBgn0004876	cdi	2791.42	-0.157505	0.0974018	-1.61706	0.105865	0.503071
FBgn0004878	cas	28.75	-0.225336	0.431732	-0.521933	0.601717	0.918454
FBgn0004880	scrt	3270.16	-0.163682	0.0866397	-1.88923	0.0588615	0.387456
FBgn0004882	orb	637.457	-0.0346275	0.114354	-0.302809	0.762035	0.961174
FBgn0004885	tok	6079.01	0.0809196	0.181443	0.445979	0.655612	0.933019
FBgn0004888	Scsalpha1	8139.07	0.268882	0.133876	2.00844	0.044597	0.339634
FBgn0004889	tws	3319.61	-0.0813298	0.121816	-0.667646	0.504359	0.881345
FBgn0004892	sob	41.9891	-0.21304	0.352712	-0.604005	0.545841	0.897444
FBgn0004893	bowl	622.44	0.0606401	0.117934	0.514185	0.607123	0.918897
FBgn0004896	fd59A	214.41	0.0502963	0.20138	0.249758	0.802774	0.969907
FBgn0004897	fd96Ca	6.00125	-0.32877	0.826272	-0.397896	0.690707	NA
FBgn0004898	fd96Cb	12.6431	0.748566	0.604457	1.23841	0.215564	0.680356
FBgn0004901	Prat	213.31	-0.117583	0.179412	-0.655378	0.512225	0.883739
FBgn0004903	Rb97D	1391.3	-0.282392	0.119881	-2.35559	0.0184931	0.215116
FBgn0004907	14-3-3zeta	41196.9	0.0574316	0.0996847	0.576132	0.564526	0.90503
FBgn0004908	Arl2	157.758	-0.139449	0.180911	-0.770815	0.440817	0.852747
FBgn0004910	Eip63F-1	1488.59	-0.0585717	0.121941	-0.48033	0.630993	0.927921
FBgn0004911	asRNA:Eig63F-2	14.6706	-0.580589	0.569554	-1.01938	0.308025	0.766329
FBgn0004913	Gnf1	826.886	0.0280235	0.116502	0.240541	0.809911	0.97055
FBgn0004914	Hnf4	3314.08	-0.0742339	0.109182	-0.679913	0.49656	0.878321
FBgn0004915	TfIIB	689.08	0.0303456	0.107922	0.281181	0.778571	0.964332
FBgn0004919	gol	3916.5	0.487804	0.202571	2.40807	0.0160373	0.197289
FBgn0004921	Ggamma1	23492	-0.00450597	0.103077	-0.0437146	0.965132	0.996091
FBgn0004924	Top1	4296.17	-0.0856749	0.0824831	-1.0387	0.298946	0.760065
FBgn0004926	eIF2beta	3089.41	-0.232561	0.202395	-1.14905	0.250537	0.722157
FBgn0004956	upd1	2.29188	0.575298	1.36844	0.420405	0.674189	NA
FBgn0004957	por	201.698	-0.0398551	0.178382	-0.223426	0.823204	0.973799
FBgn0004959	phm	53.8917	-0.198913	0.507069	-0.39228	0.694852	0.94548
FBgn0005198	gig	1969.72	-0.113988	0.115693	-0.985261	0.324496	0.779392
FBgn0005278	Sam-S	9016.9	0.0316008	0.136888	0.230852	0.81743	0.971557
FBgn0005322	nmd	1017.92	-0.0270364	0.103206	-0.261965	0.793349	0.967119
FBgn0005355	Su(fu)	480.312	-0.121428	0.121052	-1.0031	0.31581	0.772201
FBgn0005386	ash1	2014.92	-0.0794655	0.105311	-0.754581	0.4505	0.8587
FBgn0005390	fs(1)M3	37.14	-0.259686	0.388192	-0.668962	0.50352	0.880821
FBgn0005391	Yp2	757878	1.20113	0.272156	4.41339	1.01764e-05	0.00103434
FBgn0005411	U2af50	1770.49	-0.106222	0.0991301	-1.07154	0.283927	0.748635
FBgn0005427	ewg	3803.34	-0.155769	0.120131	-1.29666	0.19475	0.649169
FBgn0005533	RpS17	20596.8	-0.145507	0.146073	-0.996123	0.31919	0.775377
FBgn0005536	Mbs	6718	0.032782	0.0985444	0.332662	0.739389	0.955756
FBgn0005558	ey	1363.99	0.0361005	0.114815	0.314423	0.7532	0.959627
FBgn0005561	sv	1030.74	-0.0226444	0.122181	-0.185335	0.852966	0.979103
FBgn0005564	Shal	2337.06	0.0690821	0.118405	0.583438	0.559599	0.902152
FBgn0005585	Calr	11963.7	0.024318	0.139811	0.173935	0.861916	0.981872
FBgn0005586	Rab3	7337.05	0.164778	0.144835	1.13769	0.25525	0.726736
FBgn0005590	scw	1.16566	-0.435344	2.04214	-0.213181	0.831186	NA
FBgn0005593	RpL7	35592.3	-0.191635	0.159755	-1.19955	0.230312	0.697265
FBgn0005596	yem	457.786	-0.0474399	0.119623	-0.396579	0.691678	0.94548
FBgn0005612	Sox14	1557.92	0.126884	0.116103	1.09286	0.274456	0.741557
FBgn0005613	Sox15	121.236	-0.0794485	0.216855	-0.366367	0.714092	0.9494
FBgn0005614	trpl	75614.4	-0.131385	0.0879605	-1.49369	0.135257	0.56595
FBgn0005616	msl-2	842.669	0.012541	0.127714	0.0981957	0.921777	0.992014
FBgn0005617	msl-1	1081.41	-0.104164	0.106484	-0.978213	0.327969	0.781463
FBgn0005619	Hdc	2948.41	0.200439	0.146745	1.3659	0.17197	0.619317
FBgn0005624	Psc	451.075	-0.0839071	0.158539	-0.529252	0.596631	0.917334
FBgn0005626	ple	2672.5	0.442317	0.205259	2.15492	0.0311683	0.281734
FBgn0005631	robo1	2564.77	0.0600634	0.100227	0.599274	0.54899	0.898225
FBgn0005632	faf	10390.2	-0.0237383	0.0877957	-0.270381	0.786867	0.966148
FBgn0005633	fln	10.1247	-0.817665	0.756349	-1.08107	0.279667	0.745843
FBgn0005636	nvy	613.582	0.19465	0.150669	1.2919	0.196391	0.651464
FBgn0005638	slbo	28.1945	0.842008	0.419889	2.00531	0.0449298	0.339634
FBgn0005640	Eip63E	2353.27	-0.0852139	0.0904794	-0.941804	0.346293	0.793378
FBgn0005642	wdn	986.053	-0.278421	0.171331	-1.62505	0.104152	0.500859
FBgn0005648	Pabp2	860.182	0.0923498	0.143525	0.64344	0.519938	0.885511
FBgn0005649	Rox8	4152.28	0.0141223	0.12396	0.113926	0.909296	0.990554
FBgn0005655	PCNA	34.0615	2.2294	0.558352	3.99282	6.5293e-05	0.00435383
FBgn0005658	Ets65A	591.317	0.0429765	0.126484	0.339778	0.734024	0.954261
FBgn0005659	Ets98B	1679.61	0.0298	0.100071	0.297787	0.765865	0.962051
FBgn0005660	Ets21C	39.8821	-1.02648	0.394346	-2.603	0.00924126	0.143185
FBgn0005664	Crys	1699.49	4.14253	1.52228	2.72126	NA	NA
FBgn0005666	bt	17111.1	0.351365	0.28432	1.23581	0.21653	0.681211
FBgn0005670	Cyp4d1	688.747	-0.380909	0.268752	-1.41732	0.156388	0.598621
FBgn0005671	Vha55	14684.1	0.194124	0.140261	1.38402	0.166351	0.610408
FBgn0005672	spi	2612.36	-0.252147	0.100115	-2.51858	0.0117829	0.164913
FBgn0005674	GluProRS	2361.64	-0.196087	0.158521	-1.23698	0.216095	0.680596
FBgn0005677	dac	875.656	0.0377784	0.121374	0.311255	0.755606	0.96029
FBgn0005683	pie	38.3272	-0.224094	0.377501	-0.593626	0.552762	0.900387
FBgn0005694	Aef1	1757.14	-0.119979	0.130507	-0.919328	0.357924	0.802477
FBgn0005695	gcl	761.396	-0.0394502	0.11357	-0.347365	0.728317	0.953292
FBgn0005696	DNApol-alpha73	42.2827	0.671033	0.369486	1.81613	0.0693508	0.419638
FBgn0005771	noc	1479.87	0.0362007	0.0967222	0.374275	0.7082	0.946594
FBgn0005775	Con	3166.04	0.0264999	0.12743	0.207957	0.835263	0.976604
FBgn0005777	PpD3	1093.11	0.0171038	0.101307	0.168831	0.86593	0.983341
FBgn0005778	PpD5	10.6055	0.11845	0.788183	0.150282	0.880542	0.984464
FBgn0005779	PpD6	0.606584	-2.75519	3.9806	-0.692154	0.488841	NA
FBgn0008635	betaCOP	3615.63	0.189057	0.153799	1.22924	0.218981	0.683768
FBgn0008636	hbn	183.555	0.0108621	0.162397	0.0668862	0.946672	0.99463
FBgn0008646	E5	70.1218	-0.0043254	0.243678	-0.0177505	0.985838	0.998725
FBgn0008651	lbl	312.995	-0.324159	0.155214	-2.08847	0.0367559	0.306637
FBgn0010014	CanB	2110.75	0.0516215	0.138338	0.373155	0.709033	0.946594
FBgn0010015	CanA1	367.518	0.0157738	0.210348	0.0749893	0.940223	0.993861
FBgn0010019	Cyp4g1	375.537	1.19729	2.84437	0.420933	0.673804	0.940005
FBgn0010038	GstD2	42.8455	-0.192654	0.316249	-0.609185	0.542402	0.89742
FBgn0010039	GstD3	384.503	0.136231	0.150244	0.906737	0.364546	0.806345
FBgn0010040	GstD4	3.50436	0.430627	1.14699	0.375441	0.707333	NA
FBgn0010041	GstD5	1.06861	-0.171081	2.10414	-0.081307	0.935198	NA
FBgn0010042	GstD6	1.1947	0.411719	1.99685	0.206185	0.836647	NA
FBgn0010043	GstD7	0.456886	2.30128	4.00082	0.575202	0.565155	NA
FBgn0010044	GstD8	21.158	0.744408	0.581997	1.27906	0.200877	0.658423
FBgn0010051	Itp-r83A	6489.12	-0.072151	0.0850814	-0.848024	0.396425	0.824264
FBgn0010052	Jhe	114.329	0.0469341	0.293928	0.159679	0.873134	0.984102
FBgn0010053	Jheh1	2879.86	-0.0617315	0.124594	-0.495462	0.620274	0.923127
FBgn0010078	RpL23	29607.3	-0.0960992	0.189018	-0.508412	0.611165	0.920132
FBgn0010100	mAcon1	26589.8	0.307645	0.147309	2.08843	0.0367589	0.306637
FBgn0010105	comm	618.379	0.0435667	0.111512	0.390691	0.696026	0.94548
FBgn0010109	dpn	1.61782	2.06916	2.1753	0.951207	0.341499	NA
FBgn0010113	hdc	1530.9	-0.0715301	0.103442	-0.691498	0.489252	0.875852
FBgn0010114	hig	16085.7	-0.0497156	0.0969758	-0.51266	0.608189	0.919707
FBgn0010173	RpA-70	995.703	0.0647029	0.1001	0.646382	0.518032	0.883849
FBgn0010194	Wnt5	615.837	0.0177206	0.153216	0.115657	0.907924	0.990251
FBgn0010197	Gyc32E	95.3761	-0.0567627	0.217448	-0.26104	0.794062	0.967419
FBgn0010198	RpS15Aa	24343.4	-0.190646	0.151186	-1.261	0.207309	0.66882
FBgn0010213	Sod2	3255.9	0.42987	0.197984	2.17124	0.0299134	0.274016
FBgn0010215	alpha-Cat	2549.72	-0.16	0.159546	-1.00284	0.315937	0.772201
FBgn0010217	ATPsynbeta	50317.6	0.51486	0.209249	2.46051	0.0138739	0.181104
FBgn0010220	Dbp45A	523.464	-0.170188	0.137232	-1.24015	0.214919	0.679354
FBgn0010222	Nmdmc	1481.91	-1.02012	0.330147	-3.0899	0.00200227	0.0534738
FBgn0010223	Galphaf	31.355	0.357029	0.425087	0.839896	0.400967	0.826594
FBgn0010225	Gel	21523.2	0.0062482	0.17679	0.0353424	0.971807	0.997695
FBgn0010226	GstS1	3185.91	0.563253	0.17119	3.29023	0.00100105	0.0328099
FBgn0010228	HmgZ	4602.94	0.1303	0.196391	0.663472	0.507028	0.883207
FBgn0010235	Klc	2990.62	0.0258992	0.0854937	0.302936	0.761938	0.961174
FBgn0010238	Lac	2254.41	0.0488565	0.134829	0.362358	0.717085	0.950033
FBgn0010240	Lcch3	866.963	0.0961973	0.127194	0.756306	0.449466	0.85819
FBgn0010241	Mdr50	1.05376	-1.13987	2.11633	-0.538606	0.590159	NA
FBgn0010246	Myo61F	771.842	0.100756	0.166677	0.604499	0.545512	0.89742
FBgn0010247	Parp	545.555	-0.0306916	0.142484	-0.215403	0.829453	0.975367
FBgn0010258	Rbp4	43.8156	-0.393851	0.38194	-1.03119	0.302454	0.761324
FBgn0010263	Rbp9	19389.5	-0.28655	0.0770444	-3.71929	0.000199784	0.00986576
FBgn0010265	RpS13	29874.9	-0.0421539	0.162421	-0.259535	0.795222	0.967749
FBgn0010269	Dsor1	912.337	-0.0594175	0.109776	-0.541261	0.588328	0.912745
FBgn0010278	Ssrp	586.107	0.0218748	0.131118	0.166833	0.867502	0.983432
FBgn0010280	Taf4	4325.46	-0.142103	0.121709	-1.16757	0.242981	0.715748
FBgn0010282	TfIIFalpha	773.206	0.304017	0.144196	2.10835	0.0350003	0.299851
FBgn0010287	Trf	96.4433	-0.0601799	0.257345	-0.233849	0.815102	0.9714
FBgn0010288	Uch	438.352	0.266393	0.130932	2.0346	0.0418911	0.330489
FBgn0010292	bys	567.201	-0.464266	0.187312	-2.47857	0.0131911	0.177275
FBgn0010295	ng3	0.452841	-0.821112	3.03492	-0.270555	0.786734	NA
FBgn0010300	brat	1594.34	-0.159604	0.0980472	-1.62783	0.10356	0.500072
FBgn0010303	hep	2419.36	-0.0831047	0.0923847	-0.899551	0.368359	0.80766
FBgn0010309	pigeon	616.058	0.187532	0.181419	1.0337	0.301279	0.760974
FBgn0010313	corto	3197.2	-0.00321763	0.111205	-0.0289341	0.976917	0.998277
FBgn0010314	Cks30A	12.2638	1.78135	0.943812	1.8874	0.0591064	0.387953
FBgn0010315	CycD	351.825	-0.26619	0.141783	-1.87744	0.0604576	0.390939
FBgn0010316	dap	309.211	0.0367065	0.175191	0.209524	0.83404	0.976327
FBgn0010317	CycJ	29.1074	-0.667842	0.450773	-1.48155	0.138461	0.572038
FBgn0010323	Gsc	29.7903	-0.119677	0.382114	-0.313196	0.754131	0.959995
FBgn0010328	woc	2114.75	-0.0431643	0.111895	-0.385758	0.699676	0.94548
FBgn0010329	Tbh	1085.85	0.0555412	0.113724	0.488386	0.625277	0.924461
FBgn0010333	Rac1	1394.11	0.165579	0.142928	1.15848	0.246669	0.717664
FBgn0010339	128up	719.321	-0.0177039	0.158359	-0.111796	0.910985	0.990554
FBgn0010340	140up	275.152	0.0151829	0.154699	0.0981451	0.921817	0.992014
FBgn0010341	Cdc42	2545.62	0.0390661	0.113587	0.343931	0.730898	0.953655
FBgn0010342	Map60	427.18	0.152334	0.148778	1.0239	0.305882	0.764414
FBgn0010348	Arf79F	7530.2	0.0814162	0.141253	0.576384	0.564355	0.90503
FBgn0010350	Cds	14395.2	0.0636325	0.111705	0.56965	0.568915	0.907179
FBgn0010352	Nc73EF	21038.7	0.0609617	0.0803047	0.759129	0.447775	0.857489
FBgn0010355	Taf1	2908.99	-0.150105	0.112136	-1.3386	0.180702	0.632394
FBgn0010356	Taf5	478.029	-0.0389106	0.125323	-0.310481	0.756195	0.960644
FBgn0010358	deltaTry	0.607883	-0.0156724	3.33853	-0.00469442	0.996254	NA
FBgn0010359	gammaTry	0.607883	-0.0156724	3.33853	-0.00469442	0.996254	NA
FBgn0010379	Akt1	2566.95	-0.0319161	0.130419	-0.244719	0.806674	0.97055
FBgn0010380	AP-1-2beta	3538	0.149456	0.104994	1.42348	0.154598	0.59547
FBgn0010382	CycE	55.1484	0.355227	0.327395	1.08501	0.277917	0.744882
FBgn0010383	Cyp18a1	1730.68	0.307521	0.185685	1.65614	0.097693	0.487943
FBgn0010385	Def	618.637	-0.912404	0.207479	-4.39757	1.09467e-05	0.00109144
FBgn0010387	Acbp2	1980.12	0.840185	0.246689	3.40585	0.00065958	0.0242286
FBgn0010388	Dro	113.265	-2.61115	1.05238	-2.48118	0.0130948	0.176662
FBgn0010389	htl	752.4	0.0362602	0.133727	0.271151	0.786275	0.966026
FBgn0010391	Gtp-bp	2339.58	0.0246004	0.195434	0.125876	0.89983	0.988009
FBgn0010395	Itgbn	34.227	-1.52898	0.406811	-3.75845	0.000170966	0.00893613
FBgn0010397	LamC	1596.34	0.125653	0.103072	1.21908	0.222813	0.68848
FBgn0010398	Lrr47	123.196	-0.0900639	0.251877	-0.357572	0.720664	0.950884
FBgn0010399	Nmdar1	1620.36	0.092597	0.118935	0.778552	0.436244	0.84826
FBgn0010401	Os-C	3.93464	-0.0303823	1.22095	-0.0248842	0.980147	NA
FBgn0010403	Obp83b	8.89619	0.389384	0.728693	0.53436	0.593093	0.914446
FBgn0010406	RNaseX25	1606.57	-0.101392	0.103127	-0.983173	0.325522	0.780381
FBgn0010407	Ror	243.886	-0.1048	0.176858	-0.592564	0.553473	0.900387
FBgn0010408	RpS9	5437.08	-0.354142	0.194477	-1.82099	0.0686078	0.417269
FBgn0010409	RpL18A	29814.4	-0.126214	0.171205	-0.737211	0.460994	0.863354
FBgn0010411	RpS18	25037.4	-0.13617	0.150821	-0.902864	0.366598	0.807303
FBgn0010412	RpS19a	21083.6	-0.166468	0.172339	-0.965937	0.334076	0.784739
FBgn0010414	SerT	626.493	0.0593174	0.14675	0.404208	0.68606	0.944423
FBgn0010415	Sdc	7223.19	-0.063909	0.143303	-0.445971	0.655618	0.933019
FBgn0010416	TH1	779.868	0.0127825	0.138626	0.0922089	0.926532	0.993467
FBgn0010417	Taf6	710.544	0.042649	0.166539	0.25609	0.797881	0.96869
FBgn0010421	TfIIFbeta	330.937	-0.0520532	0.146861	-0.35444	0.723009	0.9515
FBgn0010422	TfIIS	788.631	0.0376212	0.110809	0.339514	0.734222	0.954261
FBgn0010423	TpnC47D	6.7669	2.15492	1.42497	1.51226	0.130469	0.55744
FBgn0010424	TpnC73F	215.202	-0.0748172	0.186278	-0.401644	0.687946	0.94548
FBgn0010431	mtrm	3.16187	1.05935	1.22557	0.864374	0.387383	NA
FBgn0010433	ato	4.83291	-0.787718	0.966843	-0.814732	0.415226	NA
FBgn0010434	cora	11205.1	-0.0314871	0.0788329	-0.399415	0.689587	0.94548
FBgn0010435	emp	13444.4	-0.0359173	0.100434	-0.357622	0.720626	0.950884
FBgn0010438	mtSSB	8.95715	0.435216	0.737699	0.589964	0.555215	0.900387
FBgn0010441	pll	391.259	-0.00273468	0.1301	-0.0210199	0.98323	0.998567
FBgn0010452	trn	695.084	0.0650154	0.123458	0.52662	0.598457	0.918408
FBgn0010453	Wnt4	232.805	0.0347874	0.170825	0.203644	0.838632	0.977031
FBgn0010470	Fkbp14	2804.27	0.391473	0.234935	1.66631	0.0956522	0.484829
FBgn0010473	tutl	10549.8	0.0934405	0.146184	0.639198	0.522694	0.886117
FBgn0010482	l(2)01289	3047.06	0.328337	0.221015	1.48558	0.13739	0.570924
FBgn0010488	NAT1	13954.4	0.0205253	0.0768716	0.267008	0.789463	0.966279
FBgn0010497	dmGlut	132.866	0.258171	0.289708	0.891143	0.372853	0.807913
FBgn0010501	Dcp-1	211.001	0.141225	0.160449	0.880188	0.378758	0.811384
FBgn0010504	kermit	139.643	0.286801	0.241833	1.18595	0.235643	0.704038
FBgn0010516	wal	5922.81	0.204298	0.113239	1.80412	0.0712122	0.424488
FBgn0010520	Bka	208.961	-0.390175	0.187348	-2.08262	0.0372863	0.308968
FBgn0010531	Ccs	363.497	0.15168	0.149615	1.0138	0.310677	0.768158
FBgn0010548	Aldh-III	5548.53	0.0428708	0.0986335	0.434648	0.663818	0.936877
FBgn0010549	l(2)03659	7.28212	-1.74731	1.02651	-1.70219	0.0887195	0.468949
FBgn0010551	Phb2	2985.23	0.0295232	0.0938275	0.314654	0.753024	0.959627
FBgn0010583	dock	2538.39	-0.0487758	0.0933575	-0.522463	0.601348	0.918454
FBgn0010590	Prosbeta1	1039.12	0.210545	0.11645	1.80803	0.0706013	0.422931
FBgn0010591	Sply	2432.71	0.0693814	0.152907	0.45375	0.650009	0.931395
FBgn0010602	lwr	1490.91	0.144204	0.106058	1.35967	0.173934	0.621898
FBgn0010607	l(2)05714	302.861	-0.113606	0.194935	-0.582788	0.560036	0.90228
FBgn0010611	Hmgs	2015.97	-0.541596	0.135246	-4.00453	6.2141e-05	0.00422438
FBgn0010612	ATPsynG	5825.66	0.453143	0.199181	2.27502	0.0229044	0.236943
FBgn0010620	CG10939	1586	0.107988	0.118665	0.910022	0.362811	0.805571
FBgn0010621	CCT5	1589.13	-0.451178	0.181425	-2.48687	0.0128874	0.175446
FBgn0010622	DCTN3-p24	467.849	-0.0344083	0.151896	-0.226525	0.820793	0.972685
FBgn0010638	Sec61beta	2768.52	0.273354	0.230769	1.18454	0.236201	0.704613
FBgn0010651	MFS14	1972.58	0.341067	0.153556	2.22112	0.0263429	0.253856
FBgn0010660	Nup214	1140.96	-0.0955203	0.110394	-0.865268	0.386892	0.816936
FBgn0010741	Pfdn2	759.396	-0.0944413	0.107615	-0.877585	0.380169	0.812491
FBgn0010747	Srp54k	2084.72	0.051399	0.13676	0.375834	0.70704	0.946159
FBgn0010750	atms	689.111	-0.134487	0.124734	-1.07819	0.280948	0.745904
FBgn0010762	simj	1747.63	0.019903	0.0924634	0.215252	0.82957	0.975367
FBgn0010768	sqz	299.328	-0.128439	0.169788	-0.756467	0.449369	0.85819
FBgn0010770	ppan	301.432	-0.151475	0.169375	-0.894318	0.371152	0.807726
FBgn0010772	Xe7	6758.14	-0.227029	0.137769	-1.64789	0.0993743	0.491659
FBgn0010774	Ref1	2395.21	-0.157793	0.0943191	-1.67297	0.0943324	0.481036
FBgn0010786	l(3)02640	1606.74	-0.0899301	0.107703	-0.834986	0.403726	0.828421
FBgn0010803	TrpRS	669.157	-0.0623316	0.126456	-0.492911	0.622075	0.923535
FBgn0010808	Chchd3	2286.56	0.448921	0.156755	2.86383	0.00418546	0.0888795
FBgn0010812	unc-45	689.554	-0.196251	0.121392	-1.61667	0.105949	0.503071
FBgn0010825	Gug	4773.96	0.0143802	0.0901154	0.159575	0.873216	0.984102
FBgn0010830	l(3)04053	570.984	-0.0806095	0.134776	-0.598099	0.549774	0.898467
FBgn0010877	l(3)05822	1593.82	-0.0646743	0.105448	-0.613327	0.53966	0.895755
FBgn0010894	sinu	610.38	0.0973877	0.135598	0.718209	0.472629	0.868671
FBgn0010905	Spn	5452.41	-0.114866	0.079149	-1.45127	0.146706	0.586367
FBgn0010909	msn	5650.5	0.0194866	0.0923485	0.211012	0.832878	0.976106
FBgn0010926	l(3)07882	529.201	-0.385286	0.152169	-2.53197	0.0113424	0.161117
FBgn0011016	SsRbeta	2707.97	0.518489	0.206529	2.51049	0.0120564	0.167398
FBgn0011020	Sas-4	121.477	-0.0332832	0.209338	-0.158993	0.873675	0.984102
FBgn0011202	dia	1262.16	-0.0428793	0.0969462	-0.4423	0.658272	0.933929
FBgn0011204	cue	2774.74	-0.377584	0.173585	-2.17521	0.0296143	0.272675
FBgn0011205	fbl	768.785	0.0576086	0.150649	0.382403	0.702163	0.94548
FBgn0011206	bol	4755.56	0.0163801	0.137511	0.119119	0.905181	0.98983
FBgn0011207	pelo	913.357	-0.0395948	0.139189	-0.284468	0.776052	0.964332
FBgn0011211	blw	43680	0.624252	0.21752	2.86986	0.00410658	0.0879178
FBgn0011217	eff	5754.31	0.0708882	0.105542	0.671655	0.501803	0.88011
FBgn0011224	heph	4707.99	-0.0546971	0.0892081	-0.61314	0.539784	0.895755
FBgn0011225	jar	11167.9	0.0335494	0.0992129	0.338156	0.735246	0.954401
FBgn0011227	ox	2063.05	0.484426	0.221984	2.18226	0.0290906	0.269752
FBgn0011230	poe	13096	0.0210218	0.114481	0.183628	0.854306	0.979168
FBgn0011232	scat	818.077	0.0296654	0.0995454	0.298009	0.765697	0.962051
FBgn0011236	ken	747.669	-0.113652	0.135572	-0.838309	0.401857	0.82718
FBgn0011244	Hsp60B	0.363367	-1.98509	3.87611	-0.512134	0.608557	NA
FBgn0011259	Sema1a	2567.92	-0.077483	0.0962917	-0.80467	0.42101	0.841798
FBgn0011260	Sema2a	1515.87	-0.0499131	0.15873	-0.314454	0.753176	0.959627
FBgn0011270	Pglym87	0.300546	-1.76981	4.04919	-0.437078	0.662055	NA
FBgn0011272	RpL13	34604.3	-0.16725	0.162854	-1.02699	0.304426	0.763418
FBgn0011274	Dif	4269.42	0.0218864	0.1211	0.180729	0.85658	0.980096
FBgn0011276	HLH3B	29.2982	-0.342198	0.379876	-0.900815	0.367687	0.807303
FBgn0011277	HLH4C	12.5094	0.483788	0.630885	0.766839	0.443177	0.854718
FBgn0011278	lbe	1.30825	-0.58816	2.02827	-0.289981	0.771831	NA
FBgn0011279	Obp69a	11.1545	-0.195129	0.82134	-0.237575	0.812211	0.970708
FBgn0011280	Obp19d	17013.3	-0.42003	0.161118	-2.60697	0.00913474	0.142309
FBgn0011281	Obp83a	7.1654	0.23325	0.855163	0.272755	0.785042	0.965858
FBgn0011283	Obp28a	193.492	2.19265	0.77004	2.84745	0.00440716	0.0915448
FBgn0011284	RpS4	44111.2	-0.136145	0.15522	-0.877109	0.380428	0.812568
FBgn0011286	RyR	9868.13	0.0564088	0.123665	0.456141	0.648288	0.931395
FBgn0011288	Snap25	5654.15	0.0144216	0.146258	0.098604	0.921453	0.992014
FBgn0011289	TfIIA-L	1614.89	0.0390153	0.126075	0.309461	0.756971	0.960712
FBgn0011290	Taf12	905.58	0.0366859	0.130051	0.282088	0.777876	0.964332
FBgn0011291	Taf11	165.713	-0.0917854	0.182379	-0.503268	0.614776	0.921823
FBgn0011293	a10	3.84341	-1.24579	1.04717	-1.18968	0.234173	NA
FBgn0011294	a5	0.469779	-0.803705	3.60104	-0.223187	0.82339	NA
FBgn0011296	l(2)efl	1436.15	0.341076	0.191001	1.78573	0.0741437	0.43029
FBgn0011297	Alg3	297.08	0.0955806	0.205176	0.465847	0.641325	0.929375
FBgn0011300	babo	3472.68	-0.0220545	0.0860852	-0.256194	0.797801	0.96869
FBgn0011305	Rsf1	1655.85	-0.0197897	0.114179	-0.173321	0.862399	0.982101
FBgn0011327	Uch-L5	389.583	0.359143	0.14006	2.56422	0.0103409	0.15334
FBgn0011335	vers	501.186	0.109202	0.138348	0.789332	0.429918	0.844748
FBgn0011336	Stt3B	3175.28	0.253236	0.173939	1.45589	0.145424	0.584999
FBgn0011361	ND-ACP	3358.75	0.526129	0.217103	2.4234	0.0153758	0.192369
FBgn0011455	ND-SGDH	4047.09	0.321707	0.133249	2.41433	0.0157642	0.194972
FBgn0011474	PR-Set7	682.086	0.0249775	0.133719	0.186791	0.851825	0.979103
FBgn0011476	l(3)neo43	241.415	0.155304	0.211527	0.734204	0.462824	0.865017
FBgn0011481	Ssdp	2641.36	-0.0264849	0.0972477	-0.272344	0.785357	0.965858
FBgn0011509	SrpRbeta	721.686	-0.120982	0.173459	-0.697466	0.485511	0.873819
FBgn0011555	thetaTry	0.747074	-1.66722	2.66114	-0.626508	0.530982	NA
FBgn0011559	Acp36DE	0.75823	-3.07572	3.8015	-0.809081	0.418469	NA
FBgn0011566	Smyd3	370.065	0.244628	0.141739	1.72591	0.0843637	0.459523
FBgn0011569	can	9.1283	0.171118	0.74832	0.228669	0.819126	0.972161
FBgn0011570	cpb	844.687	0.0946018	0.112846	0.838329	0.401846	0.82718
FBgn0011573	Cdc37	689.79	-0.0160551	0.12007	-0.133715	0.893628	0.988009
FBgn0011581	Ms	4059.88	-0.370809	0.176085	-2.10585	0.035217	0.300348
FBgn0011582	Dop1R1	1480.4	-0.0169055	0.173303	-0.0975487	0.922291	0.992182
FBgn0011584	Trp1	5413.58	0.104809	0.135854	0.771487	0.440418	0.852747
FBgn0011586	e(r)	1205.34	0.0714715	0.109971	0.649916	0.515747	0.883739
FBgn0011589	Elk	1450.58	-0.0573731	0.112607	-0.509499	0.610402	0.920132
FBgn0011591	fng	892.39	0.0738041	0.191438	0.385524	0.699849	0.94548
FBgn0011592	fra	910.041	-0.0295407	0.108507	-0.272246	0.785433	0.965858
FBgn0011596	fzo	7.72667	-0.577833	0.848276	-0.681185	0.495754	0.878321
FBgn0011603	ine	1989.37	0.155607	0.124763	1.24722	0.212318	0.676433
FBgn0011604	Iswi	1303.12	-0.215918	0.134361	-1.60699	0.108056	0.507055
FBgn0011606	Klp3A	59.2222	0.162855	0.309297	0.526533	0.598518	0.918408
FBgn0011638	La	1899.59	-0.286187	0.136824	-2.09164	0.0364703	0.305455
FBgn0011640	lark	2248.68	-0.0649883	0.123052	-0.528137	0.597404	0.918171
FBgn0011642	Zyx	2867.83	-0.148769	0.112677	-1.32031	0.18673	0.640313
FBgn0011648	Mad	1269.07	-0.0156421	0.11433	-0.136816	0.891177	0.988009
FBgn0011653	mas	0.304591	1.72075	4.04659	0.425235	0.670666	NA
FBgn0011655	Med	1119.42	-0.00380509	0.113474	-0.0335326	0.97325	0.997695
FBgn0011656	Mef2	3308.52	-0.0244081	0.0872096	-0.279879	0.77957	0.964332
FBgn0011659	Mlh1	65.3951	-0.144997	0.293499	-0.494027	0.621287	0.923391
FBgn0011660	Pms2	118.294	0.0386822	0.202057	0.191442	0.848179	0.978683
FBgn0011661	Moe	10704	0.0228982	0.0817274	0.280178	0.779341	0.964332
FBgn0011666	msi	2969.03	-0.148519	0.10191	-1.45736	0.145018	0.583919
FBgn0011672	Mvl	2181.91	-0.130068	0.100781	-1.2906	0.196842	0.652134
FBgn0011674	insc	295.145	-0.205059	0.150302	-1.36431	0.17247	0.619837
FBgn0011676	Nos	1356.44	-0.045045	0.10442	-0.431383	0.66619	0.937084
FBgn0011692	pav	3.53302	-0.20514	1.09544	-0.187267	0.851451	NA
FBgn0011693	Pdh	9434.24	0.472411	0.103718	4.55476	5.24448e-06	0.000603346
FBgn0011695	EbpIII	31053.4	0.0338461	0.0977342	0.346307	0.729112	0.953538
FBgn0011701	repo	1284.73	-0.134256	0.125856	-1.06675	0.286086	0.749278
FBgn0011703	RnrL	101.787	1.03589	0.234008	4.42672	9.56765e-06	0.00100954
FBgn0011704	RnrS	161.137	1.05289	0.273817	3.84522	0.000120445	0.00685296
FBgn0011705	rost	2409.95	0.0556949	0.243174	0.229034	0.818843	0.972075
FBgn0011706	rpr	49.8047	-0.217029	0.335437	-0.647004	0.517629	0.883849
FBgn0011708	Syx5	1776.85	0.116735	0.115327	1.01221	0.311437	0.768851
FBgn0011710	43709	649.604	-0.00928418	0.117647	-0.0789156	0.9371	0.993729
FBgn0011715	Snr1	588.974	0.0162787	0.121944	0.133493	0.893803	0.988009
FBgn0011722	Tig	6565.34	0.53955	0.105599	5.10943	3.2314e-07	7.19778e-05
FBgn0011723	byn	34.2227	0.239011	0.395844	0.603801	0.545976	0.897444
FBgn0011725	twin	1484.24	-0.0435857	0.112024	-0.389075	0.697221	0.94548
FBgn0011726	tsr	2868.84	0.0471433	0.13121	0.359297	0.719373	0.950884
FBgn0011737	Wee1	967.255	-0.0875499	0.101787	-0.860128	0.389718	0.818787
FBgn0011739	wts	2830.78	0.130028	0.0860917	1.51034	0.130956	0.558087
FBgn0011740	alpha-Man-IIa	1104.79	0.000236502	0.124362	0.00190172	0.998483	0.999704
FBgn0011741	Arp6	464.356	-0.0798642	0.127491	-0.62643	0.531033	0.889988
FBgn0011742	Arp2	1670.45	-0.0576739	0.103674	-0.556298	0.578007	0.910575
FBgn0011743	Arp53D	1.12484	1.12413	2.4659	0.45587	0.648483	NA
FBgn0011745	Arp1	1552.04	0.0512179	0.110501	0.463508	0.643001	0.929776
FBgn0011746	ana	361.019	0.115326	0.138668	0.831674	0.405593	0.829571
FBgn0011747	Ank	9430.5	-0.199269	0.12738	-1.56436	0.117732	0.532184
FBgn0011754	PhKgamma	4697.02	0.268765	0.127727	2.10421	0.0353599	0.300717
FBgn0011758	B-H1	162.97	0.409671	0.17487	2.34272	0.0191439	0.219275
FBgn0011760	ctp	12023.9	0.0998825	0.150318	0.664475	0.506387	0.882692
FBgn0011761	dhd	1.59327	0.857386	2.28477	0.375261	0.707466	NA
FBgn0011762	DNApol-alpha50	81.5123	0.473082	0.2499	1.89309	0.0583461	0.385622
FBgn0011763	Dp	1981.14	-0.116152	0.0989523	-1.17382	0.240466	0.711926
FBgn0011766	E2f1	2301.93	-0.135454	0.126926	-1.06719	0.285885	0.749278
FBgn0011768	Fdh	2364.38	0.19136	0.159827	1.1973	0.231191	0.698102
FBgn0011769	Fdx1	172.547	0.241527	0.191429	1.2617	0.207055	0.668216
FBgn0011770	Gip	1738.23	0.89737	0.252708	3.55101	0.00038375	0.0156933
FBgn0011771	Hem	1087.01	-0.0249647	0.122636	-0.203567	0.838692	0.977031
FBgn0011774	Irbp	259.986	-0.237144	0.168362	-1.40854	0.158972	0.60169
FBgn0011785	BRWD3	2599.07	-0.00764071	0.0982145	-0.0777962	0.93799	0.993729
FBgn0011787	mRpL12	510.528	0.157828	0.116109	1.35931	0.174048	0.621942
FBgn0011802	Gem3	208.637	-0.0229373	0.172534	-0.132943	0.894238	0.988009
FBgn0011812	Lcp1Psi	3.30398	0.281323	1.06979	0.262971	0.792573	NA
FBgn0011817	nmo	1638.26	0.031517	0.131365	0.23992	0.810392	0.97055
FBgn0011818	oaf	886.238	-0.00050122	0.108947	-0.0046006	0.996329	0.999692
FBgn0011822	Pgcl	0.60174	-1.38667	2.77169	-0.500297	0.616866	NA
FBgn0011824	CG4038	472.926	-0.217855	0.158665	-1.37305	0.169735	0.615113
FBgn0011826	Pp2B-14D	3234.71	-0.0234733	0.095023	-0.247027	0.804887	0.970132
FBgn0011828	Pxn	4189.92	0.0189324	0.119729	0.158127	0.874357	0.984102
FBgn0011829	Ret	173.213	0.1271	0.200131	0.635085	0.525373	0.887938
FBgn0011836	Taf2	451.404	-0.245612	0.164256	-1.4953	0.134835	0.565089
FBgn0011837	Tis11	2410.69	-0.00646253	0.211918	-0.0304955	0.975672	0.998277
FBgn0011845	tRNA:Asp-GTC-1-11	0.558427	0.907898	3.42788	0.264857	0.79112	NA
FBgn0011859	tRNA:Gly-GCC-1-1	5.35356	-1.21765	1.10077	-1.10617	0.268652	NA
FBgn0011861	tRNA:Gly-GCC-1-3	0.304591	1.72075	4.04659	0.425235	0.670666	NA
FBgn0011871	tRNA:Gly-GCC-1-12	0.704586	-0.064336	2.39761	-0.0268334	0.978593	NA
FBgn0011872	tRNA:Gly-GCC-1-13	0.320885	-0.0425559	4.06807	-0.010461	0.991654	NA
FBgn0011878	tRNA:His-GTG-1-4	0.552946	0.888886	3.436	0.258698	0.795868	NA
FBgn0011881	tRNA:Ile-AAT-1-3	0.301195	-0.042556	4.08047	-0.0104292	0.991679	NA
FBgn0011883	tRNA:Ile-AAT-1-5	0.321534	1.78791	4.02712	0.443968	0.657066	NA
FBgn0011884	tRNA:Ile-AAT-1-6	0.753386	-1.80217	2.56818	-0.701731	0.482847	NA
FBgn0011891	tRNA:Lys-CTT-1-1	0.324275	1.79839	4.01656	0.447744	0.654338	NA
FBgn0011892	tRNA:Lys-CTT-1-6	4.75601	-0.285239	0.941943	-0.30282	0.762027	NA
FBgn0011893	tRNA:Lys-CTT-1-7	2.38238	0.676268	1.50216	0.450196	0.652569	NA
FBgn0011894	tRNA:Lys-CTT-1-8	3.63332	0.990707	1.22919	0.805981	0.420254	NA
FBgn0011895	tRNA:Lys-CTT-1-9	5.64386	0.652187	0.821739	0.793667	0.427389	NA
FBgn0011905	tRNA:Lys-TTT-2-5	0.343959	1.87301	4.03281	0.464443	0.64233	NA
FBgn0011909	tRNA:Leu-CAA-2-1	0.446698	-2.32016	4.00619	-0.579143	0.562492	NA
FBgn0011916	tRNA:Met-CAT-1-2	1.82086	-3.24748	2.07777	-1.56297	0.118061	NA
FBgn0011919	tRNA:Met-CAT-1-5	10.3871	-0.153867	0.649856	-0.236771	0.812835	0.970763
FBgn0011953	tRNA:Arg-TCG-1-1	0.60174	-1.38667	2.77169	-0.500297	0.616866	NA
FBgn0011954	tRNA:Arg-TCG-2-2	2.04277	-1.16782	1.50421	-0.776364	0.437534	NA
FBgn0011955	tRNA:Arg-ACG-1-5	0.62208	0.0397432	2.44839	0.0162324	0.987049	NA
FBgn0011957	tRNA:Arg-ACG-1-2	1.31312	0.666027	1.6324	0.408004	0.683271	NA
FBgn0011958	tRNA:Arg-ACG-1-1	0.428935	-2.2029	4.01447	-0.54874	0.583184	NA
FBgn0011966	tRNA:Arg-TCG-2-3	3.30872	-0.960152	1.15871	-0.828636	0.407311	NA
FBgn0011982	tRNA:Ser-AGA-2-1	0.495605	0.908794	3.56161	0.255163	0.798597	NA
FBgn0011985	tRNA:Ser-AGA-2-3	1.13435	-1.33537	1.87616	-0.71176	0.476613	NA
FBgn0011987	tRNA:SeC-TCA-1-1	0.297799	-1.76085	4.04973	-0.434807	0.663702	NA
FBgn0011993	tRNA:Thr-AGT-1-5	0.467038	-0.80362	3.60794	-0.222737	0.823741	NA
FBgn0011994	tRNA:Thr-AGT-1-6	0.636277	0.123949	3.30456	0.0375085	0.97008	NA
FBgn0012009	tRNA:Val-AAC-2-4	3.37797	-0.349771	1.27588	-0.274141	0.783976	NA
FBgn0012026	tRNA:Tyr-GTA-1-6	0.758879	-1.80145	3.14931	-0.572014	0.567312	NA
FBgn0012028	tRNA:Tyr-GTA-1-4	0.428935	-2.2029	4.01447	-0.54874	0.583184	NA
FBgn0012034	AcCoAS	21587.1	0.784618	0.228722	3.43044	0.000602608	0.0229408
FBgn0012036	Aldh	28330.5	0.588864	0.150502	3.91267	9.12813e-05	0.0057223
FBgn0012037	Ance	1417.6	0.15945	0.0946227	1.68511	0.0919671	0.47382
FBgn0012042	AttA	157.159	-0.996758	0.464707	-2.14492	0.0319593	0.284365
FBgn0012051	CalpA	2723.51	-0.00404553	0.0860984	-0.0469873	0.962523	0.996091
FBgn0012058	Cdc27	1232.6	-0.137587	0.111553	-1.23338	0.217435	0.682147
FBgn0012344	Dh44	1957.96	-0.104113	0.109091	-0.954367	0.339898	0.789477
FBgn0013263	Trl	227.794	0.0330634	0.187818	0.176039	0.860263	0.981178
FBgn0013269	Fkbp39	912.626	-0.185369	0.167793	-1.10475	0.269269	0.738533
FBgn0013272	Gp150	18326.2	-0.000392478	0.110821	-0.00354154	0.997174	0.999704
FBgn0013275	Hsp70Aa	399.101	-0.187532	0.180668	-1.03799	0.299274	0.760065
FBgn0013276	Hsp70Ab	404.729	-0.163844	0.182671	-0.896936	0.369753	0.807726
FBgn0013277	Hsp70Ba	232.912	-0.0576681	0.163645	-0.352397	0.724541	0.952427
FBgn0013278	Hsp70Bb	288.52	-0.0313972	0.159356	-0.197025	0.843808	0.978045
FBgn0013279	Hsp70Bc	296.848	-0.151318	0.153977	-0.982732	0.325739	0.780381
FBgn0013303	Nca	2027.96	-0.0404873	0.125931	-0.321504	0.747829	0.958714
FBgn0013305	Nmda1	6728.67	-0.0112975	0.0965852	-0.116969	0.906885	0.98983
FBgn0013307	Odc1	4049.92	-0.164514	0.139158	-1.18222	0.23712	0.705429
FBgn0013308	Odc2	287.243	-0.386843	0.254822	-1.51809	0.128992	0.555368
FBgn0013323	Ptth	109.19	-1.45339	0.457111	-3.17951	0.00147525	0.042901
FBgn0013325	RpL11	27355.3	-0.253185	0.163831	-1.5454	0.122249	0.542504
FBgn0013334	Sap47	24667	0.15403	0.167383	0.92023	0.357453	0.802452
FBgn0013342	nSyb	28942.6	0.00287264	0.0913157	0.0314584	0.974904	0.998145
FBgn0013343	Syx1A	2343.07	0.0851474	0.145025	0.587122	0.557122	0.90133
FBgn0013347	TfIIA-S	1032.4	0.0501329	0.158109	0.317078	0.751185	0.959389
FBgn0013348	TpnC41C	254.587	1.40243	0.680477	2.06095	0.0393074	0.319814
FBgn0013432	bcn92	630.128	-0.162011	0.140006	-1.15717	0.247202	0.717879
FBgn0013433	beat-Ia	494.37	0.00611825	0.127683	0.0479175	0.961782	0.996091
FBgn0013435	Cdc2rk	284.524	-0.0640962	0.137314	-0.466787	0.640652	0.929375
FBgn0013467	igl	5874.53	0.10903	0.13751	0.792889	0.427843	0.843874
FBgn0013469	klu	145.934	-0.243666	0.270533	-0.900686	0.367755	0.807303
FBgn0013531	MED20	98.7194	0.0143221	0.255415	0.0560737	0.955283	0.99573
FBgn0013548	l(2)dtl	202.909	-0.0692267	0.188733	-0.366797	0.713771	0.949246
FBgn0013563	Pex1	523.536	0.426678	0.152644	2.79525	0.0051859	0.102207
FBgn0013576	mtd	16196.8	0.030306	0.0892601	0.339524	0.734215	0.954261
FBgn0013717	not	451.231	0.0257861	0.136475	0.188943	0.850137	0.979103
FBgn0013718	nuf	4340.21	-0.135214	0.106329	-1.27165	0.203497	0.66207
FBgn0013720	pck	628.452	-0.0307677	0.135693	-0.226745	0.820622	0.972685
FBgn0013725	phyl	740.517	-0.0368235	0.128697	-0.286125	0.774782	0.964332
FBgn0013726	pnut	1855.71	0.0735999	0.0946376	0.777703	0.436744	0.848603
FBgn0013732	sced	359.029	0.0500736	0.149099	0.33584	0.736992	0.954502
FBgn0013733	shot	36750.3	-0.0604548	0.122131	-0.495002	0.620599	0.923167
FBgn0013746	alien	1164.58	0.0805929	0.157027	0.513243	0.607781	0.919223
FBgn0013749	Arf102F	1518.75	0.0188246	0.109389	0.172088	0.863368	0.98218
FBgn0013750	Arf51F	2043.97	0.0322152	0.133752	0.240858	0.809665	0.97055
FBgn0013751	Awh	148.64	-0.0143199	0.217504	-0.0658372	0.947507	0.99463
FBgn0013753	Bgb	823.453	0.147125	0.161529	0.910831	0.362385	0.805186
FBgn0013755	Bro	1.16449	3.6387	2.65444	1.3708	0.170438	NA
FBgn0013756	Mtor	2195.43	-0.00276106	0.0937255	-0.029459	0.976499	0.998277
FBgn0013759	CASK	8267.05	-0.031293	0.10425	-0.300172	0.764046	0.96195
FBgn0013762	Cdk5	562.453	-0.00436796	0.122789	-0.035573	0.971623	0.997695
FBgn0013763	Idgf6	22384.4	0.118928	0.210067	0.566141	0.571298	0.90854
FBgn0013764	Chi	1094.71	0.0778881	0.110164	0.707021	0.479553	0.871358
FBgn0013765	cnn	2366.31	0.112072	0.105966	1.05763	0.290226	0.753566
FBgn0013767	Crz	888.066	-0.291964	0.193613	-1.50798	0.13156	0.558087
FBgn0013770	Cp1	17261.7	0.0799392	0.100365	0.796486	0.42575	0.842963
FBgn0013771	Cyp6a9	1709.77	0.139738	0.11493	1.21585	0.224042	0.690426
FBgn0013772	Cyp6a8	97.4588	0.038866	0.381303	0.101929	0.918813	0.990878
FBgn0013773	Cyp6a22	745.78	0.314505	0.207777	1.51367	0.13011	0.557105
FBgn0013799	Deaf1	1782.56	-0.00945376	0.110935	-0.0852186	0.932088	0.993472
FBgn0013810	Dhc36C	88.6798	-0.515881	0.296831	-1.73796	0.0822172	0.452411
FBgn0013811	Dhc62B	98.6078	-0.488269	0.381338	-1.28041	0.200402	0.658095
FBgn0013812	Dhc93AB	151.282	0.341278	0.32149	1.06155	0.28844	0.752475
FBgn0013813	Dhc98D	99.3787	-0.0335311	0.235623	-0.142308	0.886837	0.987131
FBgn0013949	Elal	3863.09	0.593713	0.202005	2.9391	0.00329168	0.0750775
FBgn0013953	Esp	266.026	0.398243	0.198001	2.01131	0.0442925	0.338683
FBgn0013954	Fkbp12	5321.49	0.1908	0.149236	1.27851	0.201071	0.658522
FBgn0013972	Gycalpha99B	3706.63	0.0824494	0.149239	0.552466	0.580629	0.911055
FBgn0013973	Gycbeta100B	2212.67	-0.0553389	0.107763	-0.513524	0.607584	0.919191
FBgn0013981	His4r	10173.7	-0.140221	0.129323	-1.08427	0.278246	0.744965
FBgn0013983	imd	638.112	0.0995492	0.147928	0.672958	0.500974	0.879536
FBgn0013987	MAPk-Ak2	2266.79	-0.0370335	0.102115	-0.362664	0.716856	0.950033
FBgn0013995	Calx	7975.84	0.0288124	0.14631	0.196927	0.843885	0.978045
FBgn0013997	Nrx-IV	2631.63	0.126368	0.143187	0.882539	0.377485	0.811384
FBgn0014000	Hf	3855.15	-0.0312762	0.161275	-0.193931	0.84623	0.978311
FBgn0014002	Pdi	14141.8	0.286053	0.227892	1.25521	0.209401	0.673036
FBgn0014006	Ask1	1836.65	-0.0665854	0.0927478	-0.717919	0.472808	0.868847
FBgn0014007	Ptp69D	1196.81	-0.0132011	0.1014	-0.130188	0.896417	0.988009
FBgn0014009	Rab2	3829.56	0.0413289	0.128721	0.321072	0.748156	0.958714
FBgn0014010	Rab5	8690.58	-0.165246	0.112135	-1.47364	0.140579	0.575128
FBgn0014011	Rac2	1433.14	0.0506385	0.16477	0.307328	0.758594	0.961174
FBgn0014018	Rel	4359.53	-0.33828	0.112421	-3.00903	0.0026208	0.0664337
FBgn0014019	Rh5	7737.58	0.161881	0.0916445	1.7664	0.0773282	0.439867
FBgn0014020	Rho1	8180.52	0.00388667	0.14822	0.0262223	0.97908	0.998567
FBgn0014022	Rlb1	231.42	0.0513967	0.186573	0.275478	0.782949	0.965794
FBgn0014023	mRpL47	429.659	0.00314381	0.139426	0.0225482	0.982011	0.998567
FBgn0014024	Rnp4F	1175.94	-0.0842776	0.115277	-0.731089	0.464725	0.865683
FBgn0014026	RpL7A	51381.9	-0.19378	0.154397	-1.25507	0.209452	0.673036
FBgn0014028	SdhB	5102.2	0.28612	0.153232	1.86724	0.0618682	0.394761
FBgn0014029	43710	886.214	0.0247492	0.107015	0.231267	0.817107	0.971538
FBgn0014031	Spat	6613.74	0.314289	0.175817	1.7876	0.0738413	0.429469
FBgn0014032	Sptr	753.111	0.302464	0.12882	2.34797	0.0188763	0.217956
FBgn0014033	Sr-CI	1041.4	-0.123086	0.21617	-0.569394	0.569089	0.907179
FBgn0014037	Su(Tpl)	4289.21	-0.0234569	0.0848585	-0.276424	0.782223	0.965511
FBgn0014073	Tie	1129.69	0.112921	0.113172	0.997785	0.318384	0.775081
FBgn0014075	Uggt	2341.78	0.186763	0.107975	1.72969	0.0836848	0.456538
FBgn0014076	Vm32E	0.964288	-2.12678	2.51634	-0.845188	0.398006	NA
FBgn0014092	CG4278	247.493	0.286518	0.150046	1.90954	0.0561922	0.377893
FBgn0014127	barr	230.959	-0.116456	0.156876	-0.742346	0.457877	0.861708
FBgn0014133	bif	8697.25	0.07034	0.0921572	0.763261	0.445308	0.856515
FBgn0014135	bnl	266.535	-0.237479	0.179666	-1.32178	0.186242	0.639845
FBgn0014141	cher	4013.68	-0.186616	0.140987	-1.32364	0.185622	0.639637
FBgn0014143	croc	66.3714	0.280923	0.295873	0.949472	0.342381	0.790348
FBgn0014163	fax	6832.53	0.270266	0.169023	1.59899	0.109823	0.511631
FBgn0014179	gcm	6.2341	1.39933	0.930678	1.50356	0.132695	NA
FBgn0014184	Oda	26446.5	-0.0073038	0.119637	-0.0610496	0.95132	0.995135
FBgn0014189	Hel25E	1975.02	-0.146606	0.14342	-1.02222	0.306679	0.765851
FBgn0014269	prod	644.255	-0.0646996	0.128603	-0.503094	0.614898	0.921823
FBgn0014340	mof	274.381	-0.202875	0.17522	-1.15783	0.246933	0.717696
FBgn0014342	mia	62.5572	-0.337182	0.321287	-1.04947	0.29396	0.757625
FBgn0014343	mirr	389.378	-0.0929128	0.135618	-0.685107	0.493276	0.877892
FBgn0014366	noi	516.605	0.0451907	0.149934	0.301403	0.763107	0.961484
FBgn0014368	nol	16.3387	0.231784	0.515038	0.450033	0.652686	0.93232
FBgn0014380	RhoL	417.128	0.206893	0.180747	1.14465	0.252352	0.724428
FBgn0014388	sty	1508.9	-0.0614722	0.108997	-0.563981	0.572767	0.909161
FBgn0014391	sun	3806.54	0.417195	0.215793	1.93331	0.0531977	0.370258
FBgn0014395	tilB	20.2365	-0.780628	0.615313	-1.26867	0.204559	0.663602
FBgn0014396	tim	3824.62	1.03966	0.547513	1.89888	0.0575801	0.38322
FBgn0014411	Vps26	1610.31	0.0379938	0.109315	0.347562	0.728169	0.953292
FBgn0014417	CG13397	839.201	0.0935997	0.118411	0.790463	0.429257	0.84445
FBgn0014427	CG11899	3375.99	0.71155	0.182831	3.89185	9.94832e-05	0.00598558
FBgn0014454	Acp1	12055.5	9.39152	2.14499	4.37836	NA	NA
FBgn0014455	Ahcy	2604.81	-0.14749	0.280058	-0.526641	0.598443	0.918408
FBgn0014464	Cp7Fa	82.874	-0.751191	0.394891	-1.90228	0.0571351	0.381228
FBgn0014465	Cp7Fb	48.5028	-1.06862	0.357234	-2.99139	0.00277714	0.0680771
FBgn0014466	Cp7Fc	16.4101	-1.4699	0.614246	-2.39302	0.0167105	0.202714
FBgn0014469	Cyp4e2	3415.39	0.0654069	0.147904	0.442224	0.658327	0.933929
FBgn0014857	His3.3A	3034.23	0.0459148	0.116292	0.394824	0.692973	0.94548
FBgn0014859	Hr38	1201.3	-1.0612	0.253463	-4.1868	2.82916e-05	0.00235067
FBgn0014861	Mcm2	70.3476	0.842347	0.286029	2.94497	0.00322983	0.0743145
FBgn0014863	Mlp84B	10647.4	0.812149	0.518785	1.56548	0.11747	0.531564
FBgn0014865	Mtk	432.181	-0.698452	0.955985	-0.730609	0.465018	0.865683
FBgn0014868	Ost48	1583.92	0.361651	0.143384	2.52227	0.0116602	0.163465
FBgn0014869	Pglym78	7857.89	0.629246	0.212392	2.96267	0.00304985	0.072241
FBgn0014870	Psi	3336.62	-0.230027	0.111505	-2.06293	0.0391194	0.319116
FBgn0014877	Roe1	733.717	-0.00368801	0.126389	-0.0291798	0.976721	0.998277
FBgn0014879	Set	641.906	-0.0589541	0.123082	-0.478981	0.631952	0.928178
FBgn0014906	Hydr2	2531.3	0.00941231	0.0840036	0.112046	0.910787	0.990554
FBgn0014930	CG2846	1102.68	0.292256	0.153758	1.90075	0.0573349	0.382038
FBgn0014931	CG2678	98.1026	0.364874	0.305755	1.19335	0.232731	0.700639
FBgn0014949	btn	0.492865	0.895079	2.97999	0.300363	0.7639	NA
FBgn0015000	betaggt-I	467.361	0.0726863	0.144728	0.502228	0.615507	0.921823
FBgn0015001	iotaTry	0.902935	-0.975772	2.49172	-0.391606	0.695349	NA
FBgn0015010	Ag5r	13.0579	-0.140375	0.566409	-0.247833	0.804264	0.970132
FBgn0015011	AhcyL2	535.612	0.351894	0.168983	2.08242	0.0373039	0.308968
FBgn0015019	CCT3	1326.49	-0.295461	0.139678	-2.1153	0.034404	0.296374
FBgn0015024	CkIalpha	8455.04	0.0681002	0.112386	0.605948	0.54455	0.89742
FBgn0015025	CkIIalpha-i1	102.783	0.28054	0.232031	1.20906	0.226639	0.693176
FBgn0015031	cype	4407.86	0.466786	0.19995	2.33452	0.0195685	0.221902
FBgn0015032	Cyp4c3	230.537	0.372942	0.380638	0.979782	0.327194	0.780846
FBgn0015033	Cyp4d8	426.028	0.0376354	0.187548	0.200671	0.840956	0.977458
FBgn0015034	Cyp4e1	338.866	-0.0617033	0.19391	-0.318206	0.750329	0.959237
FBgn0015035	Cyp4e3	638.519	-0.405833	0.254148	-1.59684	0.110302	0.512768
FBgn0015036	Cyp4ae1	1.93324	-0.954051	1.52874	-0.624076	0.532578	NA
FBgn0015037	Cyp4p1	1706.44	-0.602567	0.144254	-4.17713	2.95212e-05	0.00236067
FBgn0015038	Cyp9b1	795.074	-0.39885	0.135483	-2.94392	0.00324087	0.0743521
FBgn0015039	Cyp9b2	4166.86	0.20064	0.207071	0.968943	0.332574	0.783347
FBgn0015075	Ddx1	523.492	0.117897	0.144523	0.815769	0.414632	0.836536
FBgn0015218	eIF4E1	5538.77	0.10199	0.0943929	1.08049	0.279924	0.745843
FBgn0015221	Fer2LCH	15751.9	0.116702	0.124569	0.936847	0.348837	0.795938
FBgn0015222	Fer1HCH	13912.8	0.122156	0.108517	1.12568	0.260301	0.729806
FBgn0015229	glec	1449.35	-0.16533	0.122798	-1.34635	0.17819	0.630604
FBgn0015239	Hr78	1154.29	-0.0638662	0.10365	-0.616172	0.537781	0.89465
FBgn0015240	Hr96	892.993	-0.0636296	0.11607	-0.548199	0.583556	0.911491
FBgn0015245	Hsp60A	9234.82	-0.155873	0.108782	-1.43289	0.151888	0.592032
FBgn0015247	Diap2	2412.43	-0.0245096	0.0934767	-0.2622	0.793167	0.967119
FBgn0015268	Nap1	42.2928	-0.674573	0.407615	-1.65493	0.0979395	0.488484
FBgn0015269	Nf1	4581.38	-0.0699896	0.116442	-0.601068	0.547795	0.898225
FBgn0015270	Orc2	10.6304	2.61034	0.746502	3.49676	0.000470944	0.018535
FBgn0015271	Orc5	37.9761	0.821514	0.347054	2.36711	0.0179277	0.211529
FBgn0015277	Pi3K59F	1479.48	-0.0300174	0.113262	-0.265026	0.79099	0.966607
FBgn0015278	Pi3K68D	1953.91	0.158126	0.0930283	1.69977	0.0891751	0.469372
FBgn0015279	Pi3K92E	1698.16	0.0247627	0.0984303	0.251576	0.801369	0.969527
FBgn0015282	Rpt2	1911.35	0.171924	0.11575	1.48531	0.137463	0.570924
FBgn0015283	Rpn10	1760.95	0.209922	0.0866151	2.42362	0.0153667	0.192369
FBgn0015286	Rala	1219.07	0.0311092	0.136453	0.227985	0.819658	0.972382
FBgn0015288	RpL22	16172	-0.0323636	0.129151	-0.250587	0.802133	0.969609
FBgn0015295	Shark	406.798	-0.0122636	0.12713	-0.0964656	0.923151	0.992347
FBgn0015296	Shc	580.312	-0.0163755	0.115019	-0.142373	0.886786	0.987131
FBgn0015298	Srp19	407.601	-0.14728	0.167166	-0.88104	0.378296	0.811384
FBgn0015299	Ssb-c31a	313.931	-0.0798177	0.171764	-0.464695	0.64215	0.929701
FBgn0015300	Ssl	4.33108	0.579759	1.24108	0.467142	0.640398	NA
FBgn0015316	Try29F	26.6462	-0.401768	0.416937	-0.963619	0.335237	0.786023
FBgn0015320	Ubc2	841.157	-0.000882558	0.127338	-0.00693083	0.99447	0.999242
FBgn0015321	Ubc4	1330.83	0.104754	0.123396	0.848931	0.395919	0.824071
FBgn0015331	abs	626.904	0.0855928	0.124072	0.689866	0.490278	0.876939
FBgn0015336	CG15865	7.31848	-1.79255	0.822134	-2.18036	0.0292305	0.270569
FBgn0015338	CG5861	732.778	0.198025	0.109663	1.80577	0.070955	0.423747
FBgn0015351	CG14906	92.7339	0.0065246	0.277891	0.023479	0.981268	0.998567
FBgn0015359	CG2034	343.505	0.208171	0.143727	1.44838	0.147511	0.586504
FBgn0015360	oxt	1014.06	0.0255181	0.121285	0.210398	0.833357	0.976322
FBgn0015371	chn	5973.24	-0.0592134	0.0805559	-0.73506	0.462303	0.864568
FBgn0015372	RabX1	578.914	-0.115173	0.125124	-0.920472	0.357326	0.802452
FBgn0015376	cutlet	102.668	0.214611	0.216747	0.990147	0.322102	0.776721
FBgn0015379	dod	320.739	0.0174782	0.158509	0.110266	0.912198	0.990878
FBgn0015380	drl	851.792	-0.059028	0.120257	-0.490848	0.623534	0.92396
FBgn0015381	dsf	25.2788	0.238249	0.456601	0.521788	0.601818	0.918454
FBgn0015391	glu	291.877	0.162661	0.159458	1.02008	0.307689	0.766329
FBgn0015393	hoip	483.252	-0.378336	0.213282	-1.77388	0.0760838	0.436929
FBgn0015396	jumu	216.278	-0.349737	0.18541	-1.88629	0.0592555	0.388445
FBgn0015399	kek1	1695.26	0.00489141	0.109525	0.0446602	0.964378	0.996091
FBgn0015400	kek2	1551.45	-0.153131	0.110033	-1.39168	0.16402	0.607401
FBgn0015402	ksr	1349.4	0.0892324	0.107654	0.828881	0.407172	0.830807
FBgn0015477	Rme-8	2324.31	-0.0766571	0.113139	-0.677548	0.498058	0.878497
FBgn0015509	Cul1	4504.18	0.104201	0.0977204	1.06632	0.286279	0.749278
FBgn0015513	mbc	5100.37	-0.0869868	0.0848416	-1.02528	0.305229	0.764094
FBgn0015519	nAChRalpha3	1085.83	0.0151783	0.117146	0.129568	0.896908	0.988009
FBgn0015520	nonA-l	508.02	0.00923117	0.124555	0.0741134	0.94092	0.994002
FBgn0015521	RpS21	8128.38	-0.260832	0.169428	-1.53948	0.123686	0.544571
FBgn0015522	olf186-M	1329.78	0.233447	0.232299	1.00494	0.314925	0.771198
FBgn0015524	otp	153.157	0.239556	0.183401	1.30619	0.191489	0.646515
FBgn0015527	peng	781.234	-0.28188	0.164016	-1.71861	0.0856848	0.463105
FBgn0015543	snoRNA:Me28S-A1322	50.4889	-0.00657692	0.314602	-0.0209056	0.983321	0.998567
FBgn0015544	spag	344.931	-0.085772	0.14233	-0.60263	0.546755	0.897922
FBgn0015546	spel1	650.602	0.0440812	0.115641	0.38119	0.703062	0.94548
FBgn0015550	tap	1.1229	-1.38609	2.0587	-0.673285	0.500766	NA
FBgn0015553	tos	143.568	0.117794	0.213695	0.551226	0.581479	0.911166
FBgn0015558	tty	4771.98	0.0194373	0.0874019	0.22239	0.82401	0.973977
FBgn0015561	unpg	3.5611	-0.515875	1.00944	-0.511051	0.609315	NA
FBgn0015568	alpha-Est1	2440.55	0.083699	0.119308	0.701535	0.482969	0.873764
FBgn0015569	alpha-Est10	591.777	-0.206439	0.170222	-1.21276	0.22522	0.69185
FBgn0015570	alpha-Est2	2137.63	0.634613	0.254321	2.49532	0.0125844	0.172895
FBgn0015571	alpha-Est3	0.304591	1.72075	4.04659	0.425235	0.670666	NA
FBgn0015572	alpha-Est4	44.9307	0.121598	0.314973	0.386058	0.699454	0.94548
FBgn0015574	alpha-Est6	3.61992	0.197491	1.06044	0.186236	0.85226	NA
FBgn0015575	alpha-Est7	12148.7	0.192962	0.128466	1.50205	0.133083	0.561711
FBgn0015576	alpha-Est8	4030.78	0.462787	0.123161	3.75757	0.00017157	0.00893613
FBgn0015577	alpha-Est9	2735.83	-0.132093	0.113462	-1.16421	0.24434	0.716589
FBgn0015582	dare	293.651	0.152558	0.158375	0.963271	0.335411	0.786028
FBgn0015584	Acp53Ea	2.82308	-0.863555	1.60618	-0.537645	0.590822	NA
FBgn0015585	Acp63F	6.6483	0.403849	1.00686	0.401099	0.688347	NA
FBgn0015586	Acp76A	0.338478	1.85279	4.03456	0.459229	0.64607	NA
FBgn0015589	Apc	5150.28	-0.0616543	0.109622	-0.562428	0.573825	0.909473
FBgn0015591	AstA	1198.34	-0.278285	0.189939	-1.46513	0.142885	0.579975
FBgn0015600	toc	5299.27	-0.0214602	0.0840871	-0.255213	0.798558	0.968951
FBgn0015602	BEAF-32	711.868	-0.108342	0.112293	-0.964821	0.334634	0.785358
FBgn0015609	CadN	4989.82	-0.00173795	0.104331	-0.016658	0.986709	0.998774
FBgn0015614	CanB2	1939.43	0.0863151	0.143895	0.599847	0.548608	0.898225
FBgn0015615	SMC3	1266.99	0.0246115	0.101289	0.242983	0.808019	0.97055
FBgn0015618	Cdk8	114.804	0.271566	0.205027	1.32454	0.185325	0.639248
FBgn0015621	Clp	111.649	-0.018913	0.245407	-0.0770677	0.93857	0.993729
FBgn0015622	Cnx99A	10079.8	0.393354	0.100321	3.92095	8.82009e-05	0.00559621
FBgn0015623	Cpr	8140.82	0.110428	0.108776	1.01519	0.310016	0.767633
FBgn0015625	CycB3	30.0026	0.147848	0.389701	0.379387	0.7044	0.9455
FBgn0015663	Ugt36A1	356.71	0.258695	0.174471	1.48274	0.138143	0.571925
FBgn0015664	Dref	1002.24	-0.139118	0.101917	-1.36501	0.17225	0.619837
FBgn0015714	Cyp6a17	1457.33	-0.10219	0.132644	-0.770409	0.441057	0.852904
FBgn0015721	ktub	221.937	-0.074926	0.1776	-0.42188	0.673113	0.940005
FBgn0015737	Hmu	3302.7	0.0827232	0.139573	0.592686	0.553391	0.900387
FBgn0015754	Lis-1	6132.67	0.0278913	0.0964199	0.289269	0.772375	0.963881
FBgn0015756	RpL9	30877.2	-0.12129	0.142886	-0.848857	0.395961	0.824071
FBgn0015765	p38a	294.017	-0.124703	0.170298	-0.732266	0.464006	0.865683
FBgn0015766	Msr-110	49155.3	0.0644001	0.08354	0.770889	0.440773	0.852747
FBgn0015772	Nak	5021.46	0.0348409	0.0794175	0.438705	0.660875	0.935449
FBgn0015773	NetA	120.54	-0.278563	0.208033	-1.33903	0.180561	0.632394
FBgn0015774	NetB	2051.76	-0.0681858	0.101751	-0.670122	0.50278	0.880444
FBgn0015776	nrv1	5571.7	0.0690517	0.110438	0.625254	0.531805	0.890509
FBgn0015777	nrv2	9508.61	0.577479	0.240756	2.39861	0.0164576	0.20081
FBgn0015778	rin	3795.71	-0.108158	0.104445	-1.03556	0.30041	0.760444
FBgn0015781	P5cr	615.116	0.188924	0.109615	1.72353	0.0847931	0.460425
FBgn0015789	Rab10	3191.58	-0.0475176	0.109794	-0.432789	0.665168	0.937084
FBgn0015790	Rab11	4778.08	0.10257	0.0940138	1.09101	0.275267	0.741768
FBgn0015791	Rab14	2585.65	-0.0349137	0.123002	-0.283847	0.776528	0.964332
FBgn0015793	Rab19	561.413	0.00941724	0.144139	0.0653344	0.947908	0.99463
FBgn0015794	Rab18	1349.15	-0.195308	0.104627	-1.8667	0.061943	0.394761
FBgn0015795	Rab7	6329.93	-0.229588	0.112773	-2.03585	0.0417656	0.330245
FBgn0015797	Rab6	1388.63	0.0324585	0.121979	0.266099	0.790163	0.966279
FBgn0015799	Rbf	1155.59	-0.0879719	0.126117	-0.697541	0.485464	0.873819
FBgn0015801	Reg-5	3109.94	-0.0362391	0.129172	-0.280549	0.779057	0.964332
FBgn0015803	RtGEF	1360.21	-0.129542	0.0954729	-1.35685	0.17483	0.623822
FBgn0015805	HDAC1	942.741	0.148881	0.131905	1.1287	0.259024	0.729153
FBgn0015808	ScpX	2746.52	0.0639613	0.135403	0.472377	0.636658	0.92928
FBgn0015818	Spx	264.859	-0.0758195	0.150797	-0.502792	0.615111	0.921823
FBgn0015828	TfIIEalpha	521.69	-0.0145624	0.141313	-0.103051	0.917923	0.990878
FBgn0015829	TfIIEbeta	494.912	0.0743818	0.141493	0.525694	0.599101	0.918446
FBgn0015831	Rtnl2	3.35387	-0.562009	1.26666	-0.443694	0.657264	NA
FBgn0015834	eIF3i	4357.81	-0.0378087	0.103123	-0.366637	0.71389	0.949284
FBgn0015838	Vang	475.625	-0.089573	0.146665	-0.610733	0.541376	0.896783
FBgn0015872	Drip	1041.42	0.0757918	0.16757	0.452299	0.651054	0.931557
FBgn0015903	apt	511.019	0.19761	0.170873	1.15647	0.247489	0.718108
FBgn0015904	ara	133.146	-0.0300919	0.184368	-0.163216	0.870348	0.984028
FBgn0015905	ast	313.603	-0.188542	0.193991	-0.971909	0.331096	0.78267
FBgn0015919	caup	188.727	-0.00321812	0.204236	-0.0157569	0.987428	0.998774
FBgn0015924	crq	4361.86	0.00907883	0.119772	0.075801	0.939577	0.993729
FBgn0015925	csul	220.427	0.0406464	0.183666	0.221306	0.824854	0.973977
FBgn0015926	dah	4.2988	-1.43295	1.21808	-1.1764	0.239435	NA
FBgn0015929	dpa	142.784	0.560997	0.228896	2.45089	0.0142505	0.184868
FBgn0015946	grim	2.05585	-1.72629	1.88401	-0.916287	0.359516	NA
FBgn0015949	hrg	3363.66	-0.135008	0.0927555	-1.45552	0.145524	0.585058
FBgn0016013	Faa	905.48	0.289708	0.193138	1.5	0.133613	0.562511
FBgn0016031	lama	3003.74	0.134645	0.103237	1.30423	0.192154	0.6469
FBgn0016032	lbm	321.308	0.254315	0.150654	1.68808	0.0913962	0.473208
FBgn0016034	mael	41.7873	-0.181624	0.32946	-0.551279	0.581443	0.911166
FBgn0016036	mei-P22	5.6808	0.166711	0.98837	0.168672	0.866054	NA
FBgn0016038	Vsp37A	1280.95	-0.0913014	0.0969507	-0.94173	0.346331	0.793378
FBgn0016041	Tom40	1950.94	-0.029386	0.133454	-0.220195	0.825719	0.973977
FBgn0016047	nompA	254.32	0.0189934	0.18362	0.103439	0.917615	0.990878
FBgn0016053	pgc	2.42596	0.983742	1.40476	0.700294	0.483744	NA
FBgn0016054	phr6-4	67.881	-0.652783	0.281692	-2.31736	0.0204839	0.225647
FBgn0016059	Sema1b	2549.19	0.0151664	0.0945151	0.160466	0.872514	0.984102
FBgn0016061	side	2059.6	0.0474904	0.116415	0.407941	0.683317	0.943692
FBgn0016070	smg	2074.42	0.0967219	0.123434	0.783591	0.43328	0.846112
FBgn0016075	vkg	8042.01	0.698281	0.2727	2.56062	0.0104485	0.154423
FBgn0016076	vri	2723.55	0.320762	0.203217	1.57843	0.114468	0.524466
FBgn0016078	wun	1242.33	0.0264112	0.12276	0.215146	0.829653	0.975367
FBgn0016080	xmas	55.4584	0.330719	0.319145	1.03626	0.300079	0.760444
FBgn0016081	fry	10339	-0.211497	0.109454	-1.93229	0.0533238	0.370258
FBgn0016119	ATPsynCF6	6162.75	0.469636	0.197792	2.37439	0.0175781	0.209257
FBgn0016120	ATPsynD	7741.28	0.548001	0.187579	2.92144	0.00348419	0.0780522
FBgn0016122	Acer	10352.9	-0.00572028	0.167021	-0.0342489	0.972679	0.997695
FBgn0016123	Alp4	2042.71	0.240858	0.173473	1.38844	0.165002	0.608622
FBgn0016126	CaMKI	14399.3	-0.135392	0.147492	-0.917963	0.358638	0.802752
FBgn0016131	Cdk4	446.883	0.45874	0.223322	2.05416	0.0399598	0.322883
FBgn0016641	PTP-ER	2407.19	-0.054487	0.101833	-0.535062	0.592607	0.914235
FBgn0016650	Lgr1	1045.53	-0.134279	0.113442	-1.18368	0.23654	0.704706
FBgn0016660	H15	52.0754	-0.053369	0.295366	-0.180688	0.856613	0.980096
FBgn0016672	Ipp	7797.81	-0.138479	0.097608	-1.41873	0.155978	0.598212
FBgn0016675	Lectin-galC1	5.93578	0.23002	0.923512	0.249071	0.803306	NA
FBgn0016684	NaPi-T	26.6051	0.184128	0.483387	0.380912	0.703268	0.94548
FBgn0016685	Nlp	1474.83	-0.22141	0.176244	-1.25627	0.209018	0.672468
FBgn0016687	Nurf-38	5538.24	0.162399	0.155299	1.04572	0.29569	0.758133
FBgn0016691	ATPsynO	7591.62	0.676743	0.226017	2.99421	0.00275156	0.067924
FBgn0016693	Past1	2408.47	0.122453	0.133072	0.920198	0.357469	0.802452
FBgn0016694	Pdp1	8457.08	0.227925	0.188929	1.20641	0.227661	0.694736
FBgn0016696	Pitslre	14413.8	-0.188542	0.111095	-1.69713	0.0896726	0.470065
FBgn0016697	Prosalpha5	1004.35	0.135258	0.127831	1.0581	0.290011	0.753308
FBgn0016698	Ptpa	538.486	0.0182504	0.112459	0.162286	0.871081	0.984102
FBgn0016701	Rab4	2305.81	0.00337373	0.102781	0.0328245	0.973815	0.997736
FBgn0016715	Reg-2	1110.42	0.729276	0.250953	2.90602	0.00366053	0.0806781
FBgn0016726	RpL29	12332.5	-0.251121	0.171805	-1.46166	0.143835	0.581209
FBgn0016754	sba	2350.36	-0.0634167	0.110999	-0.571329	0.567777	0.906797
FBgn0016756	Usp47	6256.74	-0.146525	0.0882489	-1.66036	0.0968423	0.486255
FBgn0016762	angel	184.621	0.214102	0.172885	1.23841	0.215564	0.680356
FBgn0016794	dos	927.541	-0.101897	0.107161	-0.950873	0.341669	0.790304
FBgn0016797	fz2	4366.6	0.1512	0.168562	0.896997	0.369721	0.807726
FBgn0016917	Stat92E	12338	0.394251	0.205574	1.9178	0.0551361	0.375988
FBgn0016919	nompB	235.922	-0.110865	0.156313	-0.70925	0.47817	0.871133
FBgn0016920	nompC	173.284	-0.107854	0.181098	-0.595558	0.55147	0.899606
FBgn0016926	Pino	7130.83	-0.255142	0.0975244	-2.61618	0.00889188	0.140618
FBgn0016930	Dyrk2	2664.4	-0.0227199	0.130567	-0.17401	0.861858	0.981872
FBgn0016970	l(2)k10201	81.0176	0.323026	0.236044	1.3685	0.171157	0.617499
FBgn0016974	swaPsi	4.15341	-0.319309	1.08074	-0.295454	0.767647	NA
FBgn0016977	spen	12782.3	-0.078554	0.125096	-0.627952	0.530035	0.889583
FBgn0016978	snRNP-U1-70K	1834.97	-0.117018	0.112169	-1.04323	0.296841	0.758133
FBgn0016983	smid	2110.25	-0.0451404	0.128005	-0.352646	0.724354	0.952427
FBgn0016984	sktl	1448.17	-0.0108384	0.100642	-0.107693	0.914239	0.990878
FBgn0017414	cag	269.71	0.11472	0.158239	0.724979	0.468465	0.867221
FBgn0017418	ari-1	3673.6	0.130732	0.11417	1.14507	0.252182	0.724428
FBgn0017429	CG5989	813.294	0.248472	0.118174	2.10259	0.0355016	0.300945
FBgn0017430	Nelf-E	346.265	0.0634583	0.138861	0.45699	0.647678	0.931395
FBgn0017448	CG2187	1.8294	-0.760916	1.83915	-0.413733	0.67907	NA
FBgn0017456	Ubc84D	35.4255	0.0244341	0.358096	0.0682334	0.9456	0.99463
FBgn0017457	U2af38	509.62	-0.117519	0.164681	-0.713615	0.475465	0.869914
FBgn0017482	T3dh	324.418	-0.0944983	0.235473	-0.401312	0.68819	0.94548
FBgn0017545	RpS3A	42884.8	-0.200433	0.128181	-1.56367	0.117895	0.532232
FBgn0017550	Rga	1452.59	0.147861	0.0961014	1.53859	0.123904	0.545021
FBgn0017551	Rca1	244.835	0.0864619	0.165331	0.522962	0.601	0.918454
FBgn0017556	Prosalpha4T2	5.42283	-1.15925	1.0098	-1.148	0.250968	NA
FBgn0017558	Pdk	7941.46	0.232034	0.18792	1.23475	0.216924	0.681211
FBgn0017561	Ork1	1962.38	-0.442265	0.179623	-2.46218	0.0138095	0.180527
FBgn0017566	ND-75	11123.6	0.228567	0.134534	1.69896	0.0893273	0.469372
FBgn0017567	ND-23	3277.42	0.217143	0.145288	1.49457	0.135026	0.565436
FBgn0017572	Mo25	2090.6	-0.15832	0.0995178	-1.59087	0.111638	0.516229
FBgn0017577	Mcm5	56.1046	1.39211	0.330874	4.20739	2.58341e-05	0.00216366
FBgn0017578	Max	488.452	0.00563462	0.130968	0.0430228	0.965683	0.996292
FBgn0017579	RpL14	29593.9	-0.0976433	0.150855	-0.647267	0.517459	0.883849
FBgn0017581	Lk6	42931.8	-0.322202	0.164399	-1.95988	0.0500098	0.35983
FBgn0017590	klg	2364.04	-0.0157174	0.119386	-0.131653	0.895259	0.988009
FBgn0019624	COX5A	10528.9	0.495768	0.212459	2.33347	0.0196235	0.222095
FBgn0019643	AANAT1	3620.93	0.466953	0.21793	2.14268	0.0321392	0.285129
FBgn0019644	ATPsynB	9849.02	0.486311	0.206891	2.35057	0.0187449	0.217321
FBgn0019650	toy	2622.68	-0.10512	0.0953202	-1.10281	0.270111	0.739538
FBgn0019660	lncRNA:roX2	4.68135	-0.0219247	0.948185	-0.0231228	0.981552	NA
FBgn0019661	lncRNA:roX1	121.253	-0.442312	0.401592	-1.1014	0.270723	0.739914
FBgn0019662	qm	2277.24	0.00912606	0.120615	0.0756628	0.939687	0.993729
FBgn0019686	lok	170.421	-0.227889	0.235969	-0.96576	0.334164	0.784739
FBgn0019809	gcm2	8.11671	-0.595409	0.751078	-0.792739	0.42793	0.843874
FBgn0019828	dj	0.472531	-0.821094	3.5965	-0.228304	0.81941	NA
FBgn0019830	colt	2966.02	-0.0288654	0.153198	-0.188419	0.850548	0.979103
FBgn0019890	Smg5	5130.04	-0.0678411	0.0914101	-0.742162	0.457989	0.861708
FBgn0019925	Surf4	3357.01	0.160723	0.154281	1.04175	0.297526	0.758597
FBgn0019928	Ser8	1.72817	3.12587	1.90773	1.63853	0.101311	NA
FBgn0019929	Ser7	2303.08	0.204487	0.130372	1.56849	0.116768	0.530057
FBgn0019932	SamDC	1216.36	0.168769	0.169773	0.994086	0.320181	0.775377
FBgn0019936	RpS20	17336	-0.270381	0.19034	-1.42052	0.155457	0.597241
FBgn0019938	RpI1	791.453	-0.369279	0.145189	-2.54343	0.0109771	0.158925
FBgn0019940	Rh6	7119.81	-0.0895866	0.123297	-0.72659	0.467477	0.866821
FBgn0019949	Cdk9	430.82	0.140138	0.150008	0.934205	0.350198	0.796832
FBgn0019952	Orct	1549.05	-0.00281597	0.183356	-0.015358	0.987747	0.998774
FBgn0019957	ND-42	4655.42	0.475944	0.211408	2.2513	0.0243664	0.24481
FBgn0019960	Mitofilin	5474.73	0.187063	0.121374	1.54122	0.123264	0.544521
FBgn0019968	Khc-73	6743.66	0.00809283	0.0958993	0.0843888	0.932747	0.993472
FBgn0019972	Drice	422.358	0.345751	0.194847	1.77448	0.0759842	0.436836
FBgn0019982	Gs1l	2003.83	0.268847	0.145192	1.85167	0.0640736	0.40252
FBgn0019985	mGluR	2033.09	-0.17205	0.116633	-1.47514	0.140176	0.575128
FBgn0019990	Gcn2	1166.87	-0.0965945	0.128796	-0.749981	0.453266	0.859957
FBgn0020018	Ppox	320.984	0.230248	0.135094	1.70435	0.0883148	0.468949
FBgn0020224	Cbl	2195.51	0.00981557	0.087214	0.112546	0.910391	0.990554
FBgn0020235	ATPsyngamma	9787.74	0.654747	0.227962	2.87217	0.0040766	0.0874548
FBgn0020236	ATPCL	11020.4	0.380698	0.198159	1.92118	0.0547096	0.375085
FBgn0020238	14-3-3epsilon	16864.4	0.131729	0.117235	1.12363	0.26117	0.731216
FBgn0020248	stet	41.3713	-0.22996	0.460626	-0.499235	0.617614	0.922157
FBgn0020249	stck	2642.76	-0.0912381	0.0874058	-1.04385	0.296557	0.758133
FBgn0020251	sfl	2096.26	0.200307	0.0998659	2.00576	0.0448821	0.339634
FBgn0020255	Ran	3456.85	-0.0198801	0.120955	-0.16436	0.869448	0.983792
FBgn0020257	Ppa	944.277	0.133267	0.110769	1.2031	0.228937	0.69667
FBgn0020258	ppk	79.9014	0.0462512	0.247431	0.186926	0.851719	0.979103
FBgn0020261	pcm	1483.8	0.0449974	0.100752	0.446615	0.655153	0.933019
FBgn0020269	mspo	1262.29	0.00225854	0.121158	0.0186413	0.985127	0.998677
FBgn0020270	mre11	306.336	-0.1844	0.150184	-1.22783	0.219511	0.684761
FBgn0020272	mst	187.518	-0.205141	0.1813	-1.1315	0.257846	0.728579
FBgn0020277	lush	20.899	-0.0258609	0.561557	-0.0460522	0.963269	0.996091
FBgn0020278	loco	996.901	0.213496	0.120502	1.77172	0.0764415	0.437573
FBgn0020279	lig	6341.38	0.00697176	0.0916033	0.0761082	0.939333	0.993729
FBgn0020294	ko	935.047	-0.00156091	0.146264	-0.0106719	0.991485	0.998774
FBgn0020299	stumps	1475.41	0.237528	0.13959	1.70161	0.088828	0.468949
FBgn0020300	geko	305.12	-0.0674596	0.174099	-0.387478	0.698402	0.94548
FBgn0020304	drongo	5918.07	-0.132538	0.0799247	-1.65828	0.0972603	0.487419
FBgn0020305	dbe	331.15	-0.238608	0.144515	-1.65109	0.0987197	0.490041
FBgn0020306	dom	7715.95	-0.452294	0.164419	-2.75086	0.00594398	0.111175
FBgn0020307	dve	542.425	-0.172757	0.11998	-1.43988	0.1499	0.589458
FBgn0020309	crol	5852.59	-0.0201333	0.0770324	-0.261361	0.793814	0.967322
FBgn0020312	Tmtc3	954.867	-0.0499273	0.126606	-0.394352	0.693321	0.94548
FBgn0020369	Rpt6	1404.88	0.097836	0.0903482	1.08288	0.278863	0.745483
FBgn0020370	TppII	2669.19	0.0841506	0.0846375	0.994247	0.320103	0.775377
FBgn0020372	TM4SF	5512.02	0.585215	0.236166	2.47798	0.0132129	0.17734
FBgn0020376	Sr-CIII	0.301195	-0.042556	4.08047	-0.0104292	0.991679	NA
FBgn0020377	Sr-CII	0.926015	0.0414767	2.13536	0.0194237	0.984503	NA
FBgn0020378	Sp1	229.856	0.164397	0.176625	0.93077	0.351973	0.798314
FBgn0020379	Rfx	1108.31	0.25449	0.104345	2.43893	0.0147307	0.18761
FBgn0020381	Dredd	746.88	-0.0501378	0.119632	-0.419099	0.675144	0.940562
FBgn0020385	pug	9034.5	1.20797	0.280181	4.31139	1.62234e-05	0.00151645
FBgn0020386	Pdk1	5286.14	-0.219019	0.10186	-2.1502	0.0315391	0.282751
FBgn0020388	Gcn5	1530.83	-0.0715508	0.0987625	-0.724474	0.468775	0.867221
FBgn0020389	Papss	1809.84	0.538494	0.143759	3.74581	0.000179814	0.00922263
FBgn0020391	Nrk	251.794	0.0945906	0.193739	0.488238	0.625382	0.924461
FBgn0020392	Nmt	574.933	0.1554	0.149025	1.04278	0.297051	0.758133
FBgn0020399	Mst89B	3.81835	-0.381542	1.02208	-0.3733	0.708925	NA
FBgn0020407	asun	207.318	0.199677	0.186791	1.06899	0.285076	0.749112
FBgn0020412	JIL-1	1904.06	0.04688	0.0868225	0.539952	0.58923	0.912829
FBgn0020414	Idgf3	3715.7	-0.188001	0.131688	-1.42763	0.153398	0.59423
FBgn0020415	Idgf2	8452.08	-0.0118022	0.167883	-0.0703004	0.943955	0.994273
FBgn0020416	Idgf1	4061.29	-0.150337	0.152526	-0.985647	0.324306	0.779243
FBgn0020429	GluRIIB	5.43307	-1.47632	1.05177	-1.40366	0.16042	NA
FBgn0020440	Fak	2143.23	-0.0713076	0.0971255	-0.73418	0.462839	0.865017
FBgn0020443	eRF3	2721.51	-0.0348196	0.156184	-0.22294	0.823583	0.973977
FBgn0020445	E23	372.195	0.10881	0.157051	0.692834	0.488414	0.875371
FBgn0020493	Dad	1604.9	-0.0961376	0.0976656	-0.984355	0.324941	0.779857
FBgn0020496	CtBP	5735.69	0.0443574	0.116075	0.382146	0.702353	0.94548
FBgn0020497	emb	3139.08	-0.137238	0.130533	-1.05136	0.293092	0.756877
FBgn0020503	CLIP-190	11846.1	-0.0924154	0.0835554	-1.10604	0.268711	0.737842
FBgn0020506	Amyrel	1.04844	-2.37239	2.43865	-0.972829	0.330638	NA
FBgn0020508	Ag5r2	1.50094	-0.346599	2.24558	-0.154348	0.877336	NA
FBgn0020509	Acp62F	0.954416	0.145408	2.96151	0.0490994	0.96084	NA
FBgn0020510	Abi	1017.9	-0.00532312	0.0993576	-0.0535754	0.957273	0.996085
FBgn0020513	Paics	15121.1	1.09279	0.458064	2.38568	0.0170478	0.205614
FBgn0020518	snoRNA:Me28S-G764	0.816208	-1.91295	2.23916	-0.854315	0.39293	NA
FBgn0020521	pio	5074.35	0.323805	0.223437	1.4492	0.147282	0.586504
FBgn0020545	kraken	1337.33	-0.395643	0.140551	-2.81493	0.00487871	0.0976582
FBgn0020616	SA	1015.2	-0.17911	0.117176	-1.52855	0.126376	0.549888
FBgn0020617	Rx	173.154	0.144951	0.174774	0.829363	0.406899	0.830797
FBgn0020618	Rack1	43474.5	-0.0306228	0.151205	-0.202525	0.839506	0.977035
FBgn0020620	RN-tre	2053.6	0.0116102	0.0904827	0.128314	0.8979	0.988009
FBgn0020621	Pkn	9341.36	-0.123978	0.122485	-1.01219	0.311447	0.768851
FBgn0020622	Pi3K21B	821.188	0.0613659	0.132513	0.463094	0.643297	0.929776
FBgn0020626	Osbp	2343.03	0.0578512	0.10521	0.549863	0.582414	0.911491
FBgn0020633	Mcm7	9.23521	2.16919	1.2989	1.67002	0.0949146	0.48236
FBgn0020637	Lcp65Ag2	91.4856	-0.326356	0.293682	-1.11126	0.266458	0.735415
FBgn0020638	Lcp65Ag1	31.2766	0.0856008	0.385535	0.222031	0.82429	0.973977
FBgn0020639	Lcp65Af	0.456886	2.30128	4.00082	0.575202	0.565155	NA
FBgn0020641	Lcp65Ad	1.80455	2.04587	1.86781	1.09533	0.273374	NA
FBgn0020642	Lcp65Ac	40.6865	1.435	0.459973	3.11975	0.00181005	0.0498669
FBgn0020647	KrT95D	4323.73	-0.0113193	0.107148	-0.105642	0.915866	0.990878
FBgn0020653	Trxr-1	4002.94	0.034241	0.113022	0.30296	0.761921	0.961174
FBgn0020655	ArfGAP1	1399.18	0.0267467	0.111497	0.239888	0.810417	0.97055
FBgn0020660	eIF4B	5606.09	-0.185932	0.163694	-1.13585	0.256018	0.727245
FBgn0020762	Atet	4867.77	-0.255604	0.110312	-2.31711	0.0204977	0.225647
FBgn0020764	Alas	2681.66	0.177729	0.123156	1.44312	0.148987	0.587778
FBgn0020765	Acp65Aa	76.813	5.64785	2.02246	2.79256	NA	NA
FBgn0020767	Spred	3726.08	0.00807274	0.102348	0.0788756	0.937132	0.993729
FBgn0020880	CG7179	0.819231	0.711117	3.09131	0.230037	0.818063	NA
FBgn0020887	Su(z)12	1302.17	0.0513997	0.100927	0.509276	0.610559	0.920132
FBgn0020906	Jon25Bi	0.297799	-1.76085	4.04973	-0.434807	0.663702	NA
FBgn0020907	Scp2	4147.26	0.291193	0.169399	1.71898	0.0856184	0.463105
FBgn0020908	Scp1	270.383	1.1318	0.418093	2.70704	0.00678852	0.120456
FBgn0020909	Rtc1	264.269	-0.176529	0.182048	-0.969679	0.332207	0.782951
FBgn0020910	RpL3	49910.6	-0.103859	0.164743	-0.630428	0.528415	0.889339
FBgn0020912	Ptx1	136.016	0.0740772	0.188613	0.392746	0.694507	0.94548
FBgn0020930	Dgkepsilon	1638.02	0.129498	0.0972694	1.33133	0.183081	0.635552
FBgn0021738	Crg-1	552.642	-0.260029	0.174669	-1.48869	0.136568	0.569161
FBgn0021742	C901	18.4493	-0.346419	0.50521	-0.685692	0.492907	0.877892
FBgn0021750	SerRS-m	374.175	-0.194011	0.134505	-1.4424	0.149189	0.588159
FBgn0021760	chb	2251.12	-0.119397	0.0977208	-1.22181	0.221778	0.687124
FBgn0021761	Nup154	762.667	-0.259693	0.117019	-2.21923	0.0264709	0.254009
FBgn0021764	sdk	1878.24	0.0271864	0.118205	0.229993	0.818097	0.971727
FBgn0021765	scu	5216.12	-0.106525	0.183991	-0.578971	0.562609	0.903757
FBgn0021767	org-1	1.61126	-3.01831	1.87434	-1.61033	0.107325	NA
FBgn0021768	nudC	495.486	0.0865243	0.171634	0.504121	0.614176	0.92176
FBgn0021776	mira	31.6315	-0.383949	0.41674	-0.921314	0.356886	0.802374
FBgn0021795	Tapdelta	2250.76	0.295453	0.220434	1.34032	0.18014	0.632327
FBgn0021796	Tor	1978.52	-0.0708974	0.10853	-0.653252	0.513594	0.883739
FBgn0021800	Reph	3237.36	-0.0887815	0.0944189	-0.940293	0.347067	0.794044
FBgn0021814	Vps28	989.069	-0.0373962	0.165172	-0.226408	0.820884	0.972685
FBgn0021818	cnk	1293.71	0.00237471	0.0953507	0.024905	0.980131	0.998567
FBgn0021825	DCTN2-p50	1349.9	0.145239	0.116571	1.24592	0.212792	0.676687
FBgn0021847	Ttc7	2076.31	-0.067747	0.0954753	-0.709577	0.477967	0.871133
FBgn0021856	l(2)k14505	595.672	0.187844	0.150137	1.25115	0.210881	0.674777
FBgn0021872	Xbp1	12154.7	-0.0642133	0.11287	-0.568912	0.569416	0.907476
FBgn0021874	Nle	392.008	-0.406533	0.176043	-2.30928	0.020928	0.227726
FBgn0021875	Zfrp8	265.121	-0.195467	0.178149	-1.09721	0.272549	0.740737
FBgn0021895	ytr	1462.05	-0.175506	0.179793	-0.976158	0.328986	0.781545
FBgn0021906	RFeSP	7432.24	0.388942	0.159619	2.43669	0.0148224	0.188362
FBgn0021944	Coprox	424.075	0.0096342	0.150636	0.063957	0.949004	0.99463
FBgn0021967	ND-PDSW	3096.81	0.264818	0.139792	1.89437	0.0581765	0.385231
FBgn0021979	l(2)k09913	8914.51	0.0755699	0.116184	0.650432	0.515413	0.883739
FBgn0021995	Rs1	762.407	-0.282849	0.139019	-2.03461	0.0418903	0.330489
FBgn0022023	eIF3h	4664.57	-0.00748584	0.114191	-0.0655553	0.947732	0.99463
FBgn0022027	Vps25	499.805	-0.0778152	0.13221	-0.588573	0.556148	0.900908
FBgn0022029	l(2)k01209	1205.71	-0.443798	0.129911	-3.41618	0.000635069	0.0237202
FBgn0022069	Nnp-1	896.629	-0.426094	0.138049	-3.08655	0.00202495	0.053942
FBgn0022097	Vha36-1	3879.04	0.127251	0.112813	1.12798	0.259329	0.729619
FBgn0022153	l(2)k05819	1702.98	-0.0589239	0.108198	-0.544595	0.586032	0.911886
FBgn0022160	Gpo1	6686.55	0.250551	0.233635	1.0724	0.283538	0.748525
FBgn0022213	Cse1	750.034	-0.136236	0.142321	-0.957244	0.338444	0.788598
FBgn0022224	ubl	242.048	0.0288502	0.174043	0.165765	0.868342	0.983432
FBgn0022238	lolal	3332.42	-0.037485	0.161237	-0.232483	0.816163	0.9714
FBgn0022288	l(2)09851	526.786	-0.392436	0.154391	-2.54184	0.0110272	0.158925
FBgn0022338	dnk	234.908	0.0920974	0.157165	0.585992	0.557881	0.901574
FBgn0022343	CG3760	1105.7	0.209359	0.128552	1.6286	0.103398	0.499565
FBgn0022344	CG10340	861.368	0.282998	0.141422	2.00109	0.0453827	0.341008
FBgn0022349	CG1910	2447.38	0.0891641	0.134128	0.664768	0.506199	0.882692
FBgn0022355	Tsf1	28827.4	0.161247	0.296656	0.543549	0.586752	0.911959
FBgn0022359	Sodh-2	101.334	0.854172	0.321435	2.65737	0.00787529	0.131703
FBgn0022361	Pur-alpha	3759.07	0.0186083	0.174024	0.106929	0.914845	0.990878
FBgn0022382	Pka-R2	4226.39	0.0539513	0.113873	0.473785	0.635653	0.92928
FBgn0022699	D19B	784.962	0.0117557	0.125346	0.0937858	0.925279	0.993467
FBgn0022702	Cht2	542.981	0.49693	0.274517	1.8102	0.0702653	0.422136
FBgn0022709	Adk1	1725.33	0.378578	0.224431	1.68683	0.0916357	0.473512
FBgn0022710	Ac13E	3539.41	-0.160308	0.100637	-1.59293	0.111177	0.5158
FBgn0022724	Taf8	142.05	-0.00886043	0.206311	-0.042947	0.965744	0.996292
FBgn0022740	HLH54F	1.59085	0.671706	1.84183	0.364695	0.715339	NA
FBgn0022764	Sin3A	7859.49	-0.0676957	0.102763	-0.658757	0.510052	0.883739
FBgn0022768	Pp2C1	1887.5	-0.1067	0.121216	-0.880245	0.378726	0.811384
FBgn0022770	Peritrophin-A	170.786	1.68721	0.924425	1.82515	0.0679789	0.415283
FBgn0022772	Orc1	32.4631	0.824322	0.386903	2.13057	0.033125	0.288988
FBgn0022774	Oat	1301.83	1.1765	0.205048	5.73768	9.59803e-09	4.36877e-06
FBgn0022786	Hira	336.717	0.0359557	0.143804	0.250032	0.802563	0.969763
FBgn0022787	Hel89B	3493.72	-0.0582138	0.0870895	-0.668437	0.503855	0.881051
FBgn0022800	Cad96Ca	748.687	-0.0316113	0.133615	-0.236585	0.812979	0.970763
FBgn0022893	Df31	2085.89	0.0725149	0.159302	0.455204	0.648963	0.931395
FBgn0022935	D19A	855.133	-0.0266376	0.159467	-0.167041	0.867338	0.983432
FBgn0022936	CycH	136.446	-0.0727949	0.19157	-0.379991	0.703952	0.9455
FBgn0022942	Cbp80	1090.47	0.0323987	0.120807	0.268186	0.788556	0.966189
FBgn0022943	Cbp20	345.242	0.0597791	0.152678	0.391536	0.695401	0.94548
FBgn0022959	yps	9089.8	-0.36219	0.275027	-1.31693	0.187863	0.641467
FBgn0022960	vimar	559.992	0.106617	0.14491	0.73575	0.461883	0.864091
FBgn0022981	rpk	0.304591	1.72075	4.04659	0.425235	0.670666	NA
FBgn0022984	qkr58E-3	1753.45	0.0913472	0.104911	0.870707	0.383914	0.814507
FBgn0022985	qkr58E-2	1453.23	-0.104673	0.0995585	-1.05138	0.293086	0.756877
FBgn0022986	qkr58E-1	1333.92	0.010956	0.131144	0.0835413	0.933421	0.993472
FBgn0022987	qkr54B	2150.52	-0.0917305	0.112188	-0.817652	0.413556	0.836436
FBgn0023000	mth	452.166	-0.0301847	0.172624	-0.174858	0.861192	0.981794
FBgn0023001	melt	357.307	-0.10116	0.153072	-0.660863	0.5087	0.883739
FBgn0023023	CRMP	3622.39	0.0520853	0.110716	0.470438	0.638042	0.92928
FBgn0023076	Clk	1415.67	-0.333416	0.190489	-1.75031	0.0800641	0.44619
FBgn0023081	gek	2894.87	-0.0276843	0.0872004	-0.31748	0.75088	0.959356
FBgn0023083	fray	2744.11	-0.00135408	0.0902513	-0.0150034	0.988029	0.998774
FBgn0023090	dtr	13.2168	-0.679048	0.56095	-1.21053	0.226075	0.692649
FBgn0023091	dimm	33.9117	0.265066	0.338919	0.782092	0.434161	0.846964
FBgn0023094	cyc	993.871	0.128127	0.140845	0.909702	0.36298	0.805656
FBgn0023095	caps	2811.51	-0.0236503	0.0876519	-0.269821	0.787298	0.966189
FBgn0023096	btv	151.289	0.0121111	0.194647	0.0622208	0.950387	0.994962
FBgn0023097	bon	2005.49	-0.030396	0.114763	-0.26486	0.791117	0.966607
FBgn0023129	aay	7745.55	-0.333413	0.276606	-1.20537	0.228061	0.695071
FBgn0023130	a6	388.851	-0.00300649	0.140928	-0.0213335	0.98298	0.998567
FBgn0023143	Uba1	6041.02	-0.123438	0.0974182	-1.2671	0.205121	0.664832
FBgn0023167	SmD3	426.393	-0.0138127	0.14941	-0.0924483	0.926342	0.993467
FBgn0023169	AMPKalpha	5518.25	-0.0308552	0.0804645	-0.383464	0.701376	0.94548
FBgn0023170	RpL39	12245.5	-0.191227	0.187794	-1.01828	0.308545	0.766529
FBgn0023171	rnh1	295.742	0.0534986	0.143174	0.373661	0.708657	0.946594
FBgn0023172	RhoGEF2	5280.46	0.0317755	0.0909473	0.349384	0.726801	0.95306
FBgn0023174	Prosbeta2	1341.72	0.16834	0.105782	1.59139	0.111521	0.516109
FBgn0023175	Prosalpha7	1314.59	0.00695938	0.120607	0.0577029	0.953985	0.995424
FBgn0023177	Pp4-19C	816.607	0.0517518	0.118321	0.437384	0.661833	0.936062
FBgn0023178	Pdf	1214.83	-0.0854572	0.15911	-0.537094	0.591203	0.91373
FBgn0023179	amon	6446.02	-0.0491068	0.0986749	-0.497662	0.618722	0.922393
FBgn0023180	Orc6	33.0674	0.286067	0.40479	0.706704	0.47975	0.871358
FBgn0023181	Orc4	143.998	0.124484	0.217024	0.573593	0.566243	0.90597
FBgn0023197	Jon74E	5.40249	0.882316	0.986899	0.894028	0.371307	NA
FBgn0023212	EloB	2520.03	0.109847	0.132817	0.827057	0.408205	0.831633
FBgn0023213	eIF4G1	9258.94	0.0924146	0.118656	0.778845	0.436071	0.84826
FBgn0023214	edl	170.759	-0.0176985	0.198517	-0.0891536	0.92896	0.993467
FBgn0023215	Mnt	2356.76	0.00209491	0.110513	0.0189563	0.984876	0.998677
FBgn0023216	Parg	401.548	0.0386332	0.131891	0.292918	0.769585	0.963216
FBgn0023388	Dap160	4626.85	0.01849	0.100015	0.184873	0.853329	0.979103
FBgn0023395	Chd3	4.6891	0.549945	1.01826	0.540082	0.589141	NA
FBgn0023407	B4	3716.46	-0.129932	0.0886213	-1.46615	0.142606	0.579741
FBgn0023415	Acp32CD	1.25129	-1.56504	2.29765	-0.681151	0.495776	NA
FBgn0023416	Ac3	3520.34	0.00981649	0.136322	0.0720095	0.942594	0.994273
FBgn0023441	fus	3723.03	-0.150931	0.0967406	-1.56016	0.118723	0.534583
FBgn0023458	Rbcn-3A	8570.8	0.0269965	0.126372	0.213627	0.830838	0.975583
FBgn0023477	Taldo	5988.66	0.960032	0.239204	4.01345	5.98383e-05	0.00414866
FBgn0023479	teq	29868.9	0.330487	0.163034	2.0271	0.0426525	0.332982
FBgn0023489	Pph13	1146.59	-0.0107935	0.151485	-0.0712512	0.943198	0.994273
FBgn0023495	Lip3	12.1476	-0.618447	0.611552	-1.01127	0.311885	0.769169
FBgn0023496	Lip1	9.4011	-1.36188	0.684121	-1.99071	0.0465131	0.345018
FBgn0023506	Es2	366.229	0.0495333	0.144421	0.342979	0.731614	0.953655
FBgn0023507	D2hgdh	4470.62	0.2907	0.148071	1.96325	0.0496174	0.357991
FBgn0023508	Ocrl	2137.99	-0.0409208	0.101751	-0.402165	0.687563	0.945128
FBgn0023509	mip130	709.022	0.143847	0.11217	1.2824	0.199702	0.656772
FBgn0023510	Rbcn-3B	3552.82	-0.0356599	0.0898388	-0.396931	0.691418	0.94548
FBgn0023511	Edem1	1710.39	-0.0949015	0.151168	-0.627787	0.530143	0.889583
FBgn0023512	eIF2Bepsilon	624.105	-0.138724	0.12856	-1.07906	0.280559	0.745843
FBgn0023513	CG14803	187.642	0.0205988	0.172609	0.119338	0.905008	0.98983
FBgn0023514	CG14805	790.731	0.00304563	0.118822	0.0256318	0.979551	0.998567
FBgn0023515	CG14814	67.6988	-0.125876	0.249622	-0.504268	0.614073	0.92176
FBgn0023516	Pex5	1275.14	0.0706382	0.129181	0.546818	0.584504	0.911541
FBgn0023517	Pgam5	325.316	0.122877	0.141455	0.868666	0.38503	0.815142
FBgn0023518	trr	1700.15	-0.152016	0.138126	-1.10056	0.271086	0.740339
FBgn0023519	mRpL16	331.59	0.0464372	0.138098	0.336264	0.736672	0.954502
FBgn0023520	CG3857	158.533	-0.22049	0.226498	-0.973471	0.330319	0.78223
FBgn0023521	CG3587	173.563	-0.0386752	0.184805	-0.209276	0.834233	0.976327
FBgn0023522	CG11596	604.332	-0.0548751	0.123267	-0.445173	0.656195	0.933369
FBgn0023523	Or2a	10.0535	-0.597113	0.769171	-0.776308	0.437567	0.84973
FBgn0023524	CG3078	1669.88	-0.00968407	0.108242	-0.0894666	0.928711	0.993467
FBgn0023525	CG3191	687.126	-0.00471111	0.123433	-0.0381673	0.969554	0.997695
FBgn0023526	CG2865	919.013	-0.0887788	0.113936	-0.779199	0.435863	0.84826
FBgn0023527	CG3071	584.496	-0.324858	0.164848	-1.97065	0.0487638	0.35526
FBgn0023528	CG2924	2152.53	0.000579962	0.109331	0.00530466	0.995768	0.999692
FBgn0023529	CG2918	5356.54	0.13577	0.205991	0.659108	0.509827	0.883739
FBgn0023530	CG3740	284.208	0.0357914	0.260421	0.137437	0.890685	0.988009
FBgn0023531	CG32809	6670.01	-0.109689	0.106965	-1.02547	0.305143	0.764061
FBgn0023534	CG17778	666.512	-0.177931	0.125622	-1.4164	0.156657	0.599169
FBgn0023535	arg	67.5228	0.457539	0.262646	1.74203	0.0815024	0.450025
FBgn0023536	CG3156	306.535	0.0725972	0.155912	0.465629	0.641481	0.929375
FBgn0023537	CG17896	6165.94	0.421308	0.162648	2.5903	0.00958934	0.14636
FBgn0023540	CG3630	1044.1	0.590077	0.173838	3.3944	0.000687796	0.0248294
FBgn0023542	Nmd3	1245.22	-0.160048	0.144928	-1.10433	0.26945	0.738642
FBgn0023545	PIG-K	781.179	-0.214489	0.138421	-1.54954	0.121253	0.540569
FBgn0023549	Mct1	981.878	0.112713	0.106263	1.0607	0.288827	0.752868
FBgn0023550	FarO	163.976	-0.250477	0.226509	-1.10582	0.268806	0.737842
FBgn0024150	Ac78C	779.461	-0.0191764	0.146776	-0.130651	0.896052	0.988009
FBgn0024179	wit	2160.67	-0.145353	0.105293	-1.38047	0.167443	0.611852
FBgn0024183	vig	6556.4	-0.0118476	0.0982239	-0.120618	0.903994	0.989535
FBgn0024184	unc-4	81.2904	0.277777	0.262431	1.05847	0.28984	0.753308
FBgn0024187	syd	3617.26	0.00716754	0.0921454	0.0777851	0.937999	0.993729
FBgn0024188	san	557.319	0.0461857	0.184084	0.250895	0.801896	0.969609
FBgn0024189	sns	2049.1	0.00619376	0.122283	0.0506511	0.959604	0.996091
FBgn0024191	sip1	203.049	0.123769	0.164822	0.750923	0.452699	0.859365
FBgn0024194	rasp	102.48	-0.594244	0.212654	-2.79442	0.00519932	0.102207
FBgn0024196	robl	808.633	0.0514738	0.132154	0.3895	0.696906	0.94548
FBgn0024222	IKKbeta	447.166	0.063391	0.160855	0.394089	0.693516	0.94548
FBgn0024227	aurB	22.4291	0.498928	0.455413	1.09555	0.273276	0.741173
FBgn0024230	Hs2st	618.086	0.136947	0.118022	1.16035	0.245906	0.717664
FBgn0024232	gprs	2702.47	-0.0155557	0.100749	-0.154401	0.877294	0.984165
FBgn0024234	gbb	1055.62	-0.0472753	0.0985466	-0.479726	0.631422	0.928078
FBgn0024236	foi	2480.51	-0.133754	0.0956511	-1.39835	0.162008	0.605661
FBgn0024238	Fim	3482.32	-0.0585776	0.0816474	-0.717446	0.473099	0.868855
FBgn0024244	drm	305.506	-0.0386081	0.132701	-0.290941	0.771096	0.963433
FBgn0024245	dnt	264.774	0.165785	0.161854	1.02429	0.305698	0.764414
FBgn0024248	chico	2050.95	-0.169954	0.0996038	-1.7063	0.0879531	0.46876
FBgn0024250	brk	406.077	-0.204443	0.197003	-1.03777	0.299379	0.760065
FBgn0024251	bbx	26.2408	-0.149222	0.437127	-0.341369	0.732826	0.953958
FBgn0024273	WASp	1352.74	0.0548386	0.101248	0.541629	0.588074	0.912745
FBgn0024277	trio	8525.03	-0.0308301	0.10917	-0.282405	0.777633	0.964332
FBgn0024285	Srp54	1204.27	0.16595	0.0990242	1.67586	0.0937663	0.478963
FBgn0024288	Sox100B	6.86247	1.03928	0.819068	1.26886	0.204492	0.663602
FBgn0024289	Sodh-1	3287.41	2.8707	0.715056	4.01465	5.95347e-05	0.00414866
FBgn0024291	Sirt1	2270.98	-0.231965	0.130566	-1.77662	0.0756314	0.435525
FBgn0024293	Spn43Ab	9040.92	0.0653235	0.169759	0.384803	0.700384	0.94548
FBgn0024294	Spn43Aa	7.32917	0.644419	0.91884	0.701339	0.483091	0.873764
FBgn0024314	Plap	775.013	0.10192	0.136941	0.74426	0.456719	0.861025
FBgn0024315	Picot	3122.35	0.221384	0.114538	1.93284	0.0532561	0.370258
FBgn0024319	Nach	0.752737	-3.07438	2.96674	-1.03628	0.30007	NA
FBgn0024320	Npc1a	4842.17	0.037931	0.143255	0.264779	0.79118	0.966607
FBgn0024321	NK7.1	1122.55	-0.0938823	0.102392	-0.916887	0.359202	0.802752
FBgn0024326	Mkk4	1893.24	-0.044376	0.0979874	-0.452874	0.650639	0.931395
FBgn0024329	Mekk1	1715.9	-0.0864679	0.0878281	-0.984513	0.324863	0.779857
FBgn0024330	MED6	375.393	-0.10635	0.169313	-0.628122	0.529924	0.889583
FBgn0024352	Stip1	1413.12	-0.247248	0.174164	-1.41963	0.155715	0.597572
FBgn0024360	MTPAP	256.334	0.0100268	0.144199	0.0695345	0.944564	0.994373
FBgn0024361	Tsp2A	28.3649	-0.38981	0.392144	-0.994048	0.320199	0.775377
FBgn0024362	Naa30A	1107.79	0.0686	0.120921	0.567311	0.570503	0.90838
FBgn0024364	CG11417	406.792	-0.483294	0.204617	-2.36194	0.0181796	0.213127
FBgn0024365	CG12773	1129.57	0.133757	0.110555	1.20987	0.22633	0.693004
FBgn0024366	CG11409	115.701	0.655974	0.374473	1.75173	0.0798209	0.446165
FBgn0024371	E2f2	422.701	0.0872569	0.145714	0.598823	0.549291	0.898225
FBgn0024432	Dlc90F	1168.15	-0.03167	0.139291	-0.227366	0.820139	0.972685
FBgn0024491	Bin1	341.859	-1.00204	0.277263	-3.61405	0.000301447	0.0132599
FBgn0024509	Sec13	1486.86	0.195558	0.147957	1.32172	0.186263	0.639845
FBgn0024510	dlt	217.174	-0.360457	0.191288	-1.88437	0.0595154	0.388911
FBgn0024542	Neos	201.348	0.033968	0.167179	0.203184	0.838991	0.977031
FBgn0024555	flfl	4251.16	-0.18381	0.086905	-2.11506	0.0344246	0.296374
FBgn0024556	mEFTu1	2101.48	0.148492	0.0966629	1.53618	0.124493	0.545779
FBgn0024558	Dph5	477.268	-0.17728	0.208045	-0.852126	0.394144	0.823811
FBgn0024689	fws	1067.46	0.0682354	0.118484	0.575906	0.564679	0.90503
FBgn0024698	Cpsf160	525.069	-0.138536	0.151176	-0.916394	0.35946	0.802752
FBgn0024728	Slip1	3257.02	-0.0403529	0.105282	-0.383285	0.701508	0.94548
FBgn0024732	Drep1	846.215	-0.173699	0.121798	-1.42613	0.153832	0.594705
FBgn0024733	RpL10	38296.7	-0.341413	0.144481	-2.36303	0.0181261	0.212738
FBgn0024734	PRL-1	328.277	-0.0623768	0.25999	-0.23992	0.810392	0.97055
FBgn0024740	Lip2	57.7511	1.77181	0.643632	2.75283	0.00590832	0.111175
FBgn0024754	Flo1	1919.02	0.00383224	0.0863226	0.0443944	0.96459	0.996091
FBgn0024804	Dbp80	2137.88	-0.0203536	0.0985166	-0.206601	0.836322	0.976604
FBgn0024806	DIP2	3689.16	-0.11023	0.110392	-0.998535	0.31802	0.775048
FBgn0024807	DIP1	37445.1	-0.161485	0.10941	-1.47597	0.139953	0.57482
FBgn0024811	Crk	1725.39	-0.0985846	0.142017	-0.694177	0.487571	0.874918
FBgn0024814	Clc	2926.76	0.117805	0.108424	1.08653	0.277246	0.744574
FBgn0024833	AP-1mu	1538.55	-0.0445918	0.0906307	-0.492016	0.622708	0.923782
FBgn0024836	stan	1837.66	-0.149057	0.133419	-1.11721	0.263905	0.732768
FBgn0024841	Pcd	925.001	0.324346	0.109941	2.95018	0.00317589	0.0737214
FBgn0024846	p38b	783.95	0.0149884	0.142552	0.105143	0.916262	0.990878
FBgn0024887	kin17	362.554	0.0499313	0.132003	0.37826	0.705237	0.9455
FBgn0024889	Kap-alpha1	2240.18	-0.180427	0.124983	-1.44361	0.148849	0.587778
FBgn0024897	b6	105.486	0.835999	0.262724	3.18204	0.00146241	0.0426461
FBgn0024909	Taf7	190.405	-0.138399	0.193085	-0.71678	0.47351	0.868855
FBgn0024912	agt	171.019	-0.203109	0.186298	-1.09024	0.275609	0.742498
FBgn0024913	Actbeta	1831.65	-0.202175	0.0985476	-2.05154	0.0402142	0.323016
FBgn0024920	Ts	22.0657	3.0704	0.627672	4.89172	9.99592e-07	0.000160996
FBgn0024921	Tnpo	2694.54	-0.120479	0.096341	-1.25054	0.211101	0.674814
FBgn0024941	RSG7	2072.61	-0.0717725	0.103945	-0.690486	0.489889	0.876392
FBgn0024943	PIP82	9901.23	-0.0621908	0.0856959	-0.725715	0.468014	0.867221
FBgn0024944	Oamb	1463.24	0.0466688	0.143741	0.324672	0.745429	0.957996
FBgn0024945	NitFhit	827.516	-0.022032	0.115346	-0.191008	0.848519	0.978752
FBgn0024947	NTPase	2883.45	-0.077096	0.0875441	-0.880653	0.378506	0.811384
FBgn0024956	Mat1	338.526	-0.215299	0.163551	-1.3164	0.18804	0.641807
FBgn0024957	Irp-1B	5462.69	0.235561	0.205797	1.14463	0.252363	0.724428
FBgn0024958	Irp-1A	1428.74	0.0455	0.0956647	0.475619	0.634346	0.92928
FBgn0024963	GluClalpha	8859.25	-0.0884782	0.123626	-0.715695	0.47418	0.869494
FBgn0024973	CG2701	913.646	0.0373028	0.140162	0.26614	0.790132	0.966279
FBgn0024975	CG2712	124.927	-0.00332728	0.236138	-0.0140904	0.988758	0.998774
FBgn0024980	Syx4	916.151	-0.109107	0.111467	-0.97883	0.327664	0.781393
FBgn0024983	CG4293	442.495	0.130462	0.17129	0.761645	0.446272	0.857307
FBgn0024985	Rilpl	4129.86	-0.0693611	0.0884872	-0.783855	0.433125	0.84607
FBgn0024986	CG3719	1002.14	0.0913113	0.161156	0.566601	0.570985	0.908419
FBgn0024987	ssx	3606.88	0.0215975	0.102992	0.209701	0.833901	0.976327
FBgn0024989	CG3777	173.088	1.89855	0.827197	2.29516	0.0217241	0.231598
FBgn0024991	CG2694	157.7	0.130222	0.221529	0.587834	0.556644	0.901031
FBgn0024992	Spg7	949.253	-0.0078383	0.117672	-0.0666112	0.946891	0.99463
FBgn0024993	CG2662	91.9128	0.154844	0.22044	0.70243	0.482411	0.873369
FBgn0024994	Ugalt	360.808	0.0712259	0.161694	0.440499	0.659576	0.934669
FBgn0024995	CG2680	368.314	0.021547	0.157263	0.137013	0.891021	0.988009
FBgn0024996	eIF2Bbeta	872.2	0.0685499	0.138334	0.49554	0.620219	0.923127
FBgn0024997	CG2681	692.64	0.130065	0.158558	0.820298	0.412046	0.835829
FBgn0024998	CG2685	383.211	-0.0327364	0.132125	-0.247768	0.804314	0.970132
FBgn0025109	Bem46	283.971	0.174078	0.170315	1.0221	0.306735	0.765851
FBgn0025111	Ant2	125.602	-0.38889	0.247966	-1.56832	0.116807	0.530057
FBgn0025185	az2	217.017	0.156614	0.165427	0.946729	0.343777	0.791075
FBgn0025186	ari-2	1207.42	-0.1297	0.105229	-1.23255	0.217743	0.682494
FBgn0025334	PHDP	23.2783	0.174795	0.461653	0.378628	0.704964	0.9455
FBgn0025335	Cpes	756.512	0.154204	0.11608	1.32843	0.184038	0.636915
FBgn0025336	CG4882	640.36	0.0398418	0.13942	0.285769	0.775055	0.964332
FBgn0025352	Thiolase	6201.89	0.0798685	0.129723	0.615686	0.538102	0.894749
FBgn0025360	Optix	740.893	0.0832924	0.112607	0.739675	0.459497	0.862583
FBgn0025366	Ip259	4634.23	-0.0089835	0.102875	-0.0873246	0.930413	0.993472
FBgn0025373	Fpps	465.661	0.188931	0.166774	1.13286	0.257274	0.728035
FBgn0025378	CG3795	1.19652	-2.53126	2.02133	-1.25228	0.210469	NA
FBgn0025381	rush	1896.42	0.0515112	0.0869407	0.592487	0.553524	0.900387
FBgn0025382	Rab27	348.524	0.0480989	0.198877	0.241852	0.808895	0.97055
FBgn0025383	CG14780	2.95388	-0.31625	1.11612	-0.283347	0.776911	NA
FBgn0025387	CG12184	41.6041	0.149985	0.328219	0.456966	0.647695	0.931395
FBgn0025388	CG12179	194.902	0.0253381	0.169875	0.149158	0.881429	0.984862
FBgn0025390	Mur2B	2448.61	0.0300525	0.237678	0.126442	0.899382	0.988009
FBgn0025391	Scgdelta	666.137	0.0854865	0.181689	0.47051	0.637991	0.92928
FBgn0025394	inc	1714.49	0.0202567	0.107441	0.188539	0.850454	0.979103
FBgn0025454	Cyp6g1	5196.31	1.01751	0.280537	3.62703	0.000286703	0.012882
FBgn0025455	CycT	3975.89	-0.0661935	0.0896117	-0.73867	0.460107	0.862773
FBgn0025456	CREG	942.288	0.155116	0.209489	0.74045	0.459027	0.862583
FBgn0025457	Bub3	328.296	0.107577	0.15086	0.713095	0.475787	0.870198
FBgn0025463	Bap60	1146.8	-0.0314785	0.123259	-0.255385	0.798426	0.968902
FBgn0025469	slv	299.194	0.0835779	0.138224	0.604655	0.545409	0.89742
FBgn0025519	fidipidine	530.222	-0.0384302	0.122215	-0.314446	0.753182	0.959627
FBgn0025525	bab2	1093.52	0.0261888	0.136456	0.191921	0.847804	0.978681
FBgn0025549	unc-119	1356.72	-0.00756246	0.0988284	-0.0765211	0.939005	0.993729
FBgn0025571	SF1	4105.77	-0.219059	0.131773	-1.6624	0.0964332	0.485598
FBgn0025573	PpN58A	0.366114	-1.99495	3.86745	-0.515832	0.605972	NA
FBgn0025574	Pli	2250.6	0.0952615	0.112737	0.844985	0.398119	0.825034
FBgn0025578	Lcp9	1.3276	2.6861	1.96911	1.36412	0.172528	NA
FBgn0025582	eIF3e	4184.91	-0.0628383	0.102847	-0.61099	0.541206	0.896643
FBgn0025583	IM2	11070.6	0.771079	0.207282	3.71995	0.000199266	0.00986576
FBgn0025592	Gk1	3065	0.3863	0.169662	2.27688	0.0227932	0.236455
FBgn0025595	AkhR	6164.96	-0.538976	0.156139	-3.45189	0.000556667	0.0213471
FBgn0025608	Faf2	2242.38	-0.081143	0.112291	-0.722613	0.469918	0.867678
FBgn0025613	CG3081	3.78564	-0.750544	1.25406	-0.598491	0.549512	NA
FBgn0025615	Torsin	637.657	-0.0513916	0.163432	-0.314453	0.753177	0.959627
FBgn0025616	CG13359	1.28483	1.63593	1.91177	0.855713	0.392157	NA
FBgn0025620	CG13360	2196.14	0.768398	0.249659	3.07779	0.00208545	0.0552723
FBgn0025621	CG16989	1868.7	-0.339649	0.14827	-2.29075	0.0219778	0.232985
FBgn0025624	CG4025	554.77	-0.18474	0.165446	-1.11662	0.264158	0.732768
FBgn0025625	Sik2	2637.5	-0.0554771	0.141811	-0.391204	0.695647	0.94548
FBgn0025626	CG4281	936.658	-0.120158	0.100266	-1.19839	0.230767	0.697431
FBgn0025627	CG4194	20.8411	-0.47037	0.517456	-0.909005	0.363347	0.805737
FBgn0025628	CG4199	1633.79	-0.371883	0.0987595	-3.76555	0.000166186	0.00889881
FBgn0025629	CG4045	256.954	0.147226	0.152423	0.965903	0.334093	0.784739
FBgn0025630	Rtca	251.837	0.0318208	0.164865	0.193011	0.84695	0.978451
FBgn0025631	moody	2023.94	0.0586466	0.105393	0.556454	0.577901	0.910575
FBgn0025632	CG4313	179.362	-0.192744	0.197652	-0.975169	0.329477	0.781975
FBgn0025633	CG13366	2457.34	-0.0882312	0.105234	-0.838426	0.401792	0.82718
FBgn0025634	CG13367	589.533	-0.0939681	0.151702	-0.619424	0.535637	0.893354
FBgn0025635	CG17829	257.438	-0.00313881	0.152075	-0.0206399	0.983533	0.998567
FBgn0025637	SkpA	3576.56	0.189976	0.115471	1.64523	0.0999219	0.491837
FBgn0025638	Roc1a	1729.03	0.134037	0.124242	1.07884	0.28066	0.745843
FBgn0025639	Hmt4-20	4451.93	0.0548728	0.0867026	0.632885	0.526808	0.888109
FBgn0025640	CG13369	1001.44	-0.0291346	0.115485	-0.25228	0.800825	0.969527
FBgn0025641	DAAM	3734.28	0.0189189	0.101923	0.18562	0.852743	0.979103
FBgn0025642	CG32812	12.2772	-0.838633	0.568898	-1.47414	0.140445	0.575128
FBgn0025643	CG3588	3801.71	-0.150396	0.172014	-0.874327	0.38194	0.814187
FBgn0025644	CG14424	3.10863	-0.817136	1.16379	-0.702132	0.482597	NA
FBgn0025645	CG3598	4.23941	-0.908675	1.062	-0.855629	0.392203	NA
FBgn0025674	CycK	1150.4	-0.056515	0.116667	-0.484412	0.628094	0.926032
FBgn0025676	CkIIalpha-i3	317.269	-0.362703	0.187244	-1.93706	0.0527381	0.369003
FBgn0025678	CaBP1	1495.7	0.353053	0.2332	1.51395	0.130039	0.557104
FBgn0025679	Klf15	1.35979	-1.65737	1.99857	-0.829276	0.406949	NA
FBgn0025680	cry	7579.65	-0.0470245	0.105708	-0.444855	0.656425	0.933369
FBgn0025681	CG3558	2837.27	-0.0140108	0.0858599	-0.163182	0.870375	0.984028
FBgn0025682	scf	1431.54	0.364922	0.136961	2.66442	0.00771217	0.130435
FBgn0025683	CG3164	12485.1	-0.0850576	0.11529	-0.737772	0.460653	0.863291
FBgn0025684	MFS18	558.232	-0.041278	0.13408	-0.307861	0.758188	0.961174
FBgn0025686	Amnionless	30.8384	-0.413631	0.374933	-1.10321	0.269935	0.739538
FBgn0025687	LKRSDH	791.081	0.115878	0.218295	0.530831	0.595536	0.916323
FBgn0025693	ZnT41F	424.049	0.328066	0.155091	2.11531	0.0344034	0.296374
FBgn0025697	santa-maria	3178.98	0.252643	0.134829	1.8738	0.0609575	0.391972
FBgn0025700	CG5885	2163.28	0.63846	0.250843	2.54525	0.0109198	0.158338
FBgn0025702	Srpk79D	2192.28	0.0522064	0.120012	0.435009	0.663556	0.936727
FBgn0025709	CNT2	76.3304	-0.296612	0.322517	-0.919678	0.357741	0.802477
FBgn0025712	CG13920	371.995	0.204966	0.20794	0.985696	0.324282	0.779243
FBgn0025716	Bap55	499.521	-0.0996682	0.120839	-0.824805	0.409482	0.833049
FBgn0025720	Ate1	1471.64	-0.23887	0.145165	-1.6455	0.0998659	0.491837
FBgn0025724	beta'COP	2526.16	0.18558	0.164726	1.1266	0.259911	0.729735
FBgn0025725	alphaCOP	3666.64	0.0627708	0.128719	0.487658	0.625792	0.924461
FBgn0025726	unc-13	21439.7	-0.299398	0.153057	-1.95612	0.0504506	0.360787
FBgn0025739	pon	16.0046	0.0795315	0.668621	0.118949	0.905316	0.98983
FBgn0025740	PlexB	2672.41	-0.219464	0.155253	-1.41359	0.157482	0.600218
FBgn0025741	PlexA	4957.3	-0.14364	0.109968	-1.3062	0.191486	0.646515
FBgn0025742	mtm	880.105	0.185209	0.120556	1.53629	0.124467	0.545779
FBgn0025743	mbt	1615.95	-0.164326	0.128975	-1.27409	0.202633	0.66086
FBgn0025776	ind	1.38702	1.53983	1.9822	0.776828	0.43726	NA
FBgn0025777	homer	3213.49	0.23778	0.121588	1.95562	0.0505094	0.360944
FBgn0025781	Cdc16	270.166	-0.0997171	0.202976	-0.491275	0.623232	0.92389
FBgn0025790	TBPH	2611.66	0.0304641	0.0848301	0.359119	0.719506	0.950884
FBgn0025800	Smox	3861.59	-0.177681	0.105389	-1.68594	0.0918065	0.47382
FBgn0025802	Sbf	1550.52	0.016079	0.118218	0.136011	0.891812	0.988009
FBgn0025807	Rad9	65.9758	-0.251267	0.266343	-0.943399	0.345477	0.792984
FBgn0025808	Rad17	139.008	-0.012118	0.197164	-0.0614616	0.950992	0.995012
FBgn0025809	Paf-AHalpha	330.585	-0.085486	0.144659	-0.59095	0.554554	0.900387
FBgn0025814	Mgstl	252.707	0.133403	0.208297	0.640444	0.521884	0.886117
FBgn0025815	Mcm6	155.725	0.597616	0.186281	3.20815	0.00133591	0.0400148
FBgn0025820	JTBR	270.686	0.150675	0.171312	0.879536	0.379111	0.811759
FBgn0025821	I-t	2.72971	-0.38433	1.62501	-0.23651	0.813037	NA
FBgn0025827	CG6421	947.924	-0.265875	0.134463	-1.97731	0.0480064	0.350963
FBgn0025830	IntS8	423.063	0.0911463	0.142452	0.639839	0.522277	0.886117
FBgn0025832	Fen1	67.7701	0.111057	0.268712	0.413295	0.67939	0.942675
FBgn0025833	CG8910	1632.05	-0.152853	0.133887	-1.14166	0.253595	0.725379
FBgn0025835	CG17707	35.9236	0.911932	0.833568	1.09401	0.273951	0.741466
FBgn0025836	RhoGAP1A	4347.9	-0.0225785	0.0858177	-0.263098	0.792475	0.967119
FBgn0025837	CG17636	0.338478	1.85279	4.03456	0.459229	0.64607	NA
FBgn0025838	CG2652	4.84386	0.204324	1.01626	0.201055	0.840656	NA
FBgn0025839	ND-B14.5A	1324.69	0.396949	0.20187	1.96635	0.0492577	0.357455
FBgn0025864	Crag	3921.5	-0.00715811	0.0979002	-0.0731164	0.941713	0.994231
FBgn0025865	Cortactin	999.904	0.0857372	0.113789	0.753474	0.451165	0.8587
FBgn0025866	CalpB	955.454	-0.116303	0.117314	-0.991384	0.321498	0.776237
FBgn0025874	Meics	295.956	-0.140787	0.168492	-0.835569	0.403397	0.828421
FBgn0025878	wrapper	1243.16	-0.373888	0.125016	-2.99072	0.00278317	0.0680771
FBgn0025879	Timp	1914.3	-0.01878	0.129592	-0.144916	0.884777	0.986657
FBgn0025881	snoRNA:Me18S-A1576	0.454938	-2.3439	4.00459	-0.585302	0.558345	NA
FBgn0025882	snoRNA:MeU6-A47	1.07619	-1.08495	2.38717	-0.454493	0.649474	NA
FBgn0025885	Inos	14487.9	0.142684	0.136893	1.0423	0.297272	0.758319
FBgn0025936	Eph	3629.85	-0.180759	0.128325	-1.4086	0.158952	0.60169
FBgn0026015	Top3beta	889.343	-0.0893399	0.131864	-0.677515	0.498079	0.878497
FBgn0026056	Rlip	2291.13	0.012353	0.108428	0.113928	0.909295	0.990554
FBgn0026058	OdsH	5.45853	-1.01113	0.871518	-1.16019	0.245971	NA
FBgn0026059	Mhcl	11496.4	0.0357015	0.114065	0.312992	0.754287	0.960076
FBgn0026060	Mipp2	21.6962	-0.326124	0.512009	-0.636949	0.524158	0.887051
FBgn0026061	Mipp1	1829.73	0.560586	0.165353	3.39024	0.000698307	0.0251223
FBgn0026076	UBL3	2155.02	0.109923	0.124537	0.882659	0.377421	0.811384
FBgn0026077	Gasp	1890.89	1.32455	0.757483	1.74863	0.0803558	0.447118
FBgn0026079	Nsun2	555.941	-0.125062	0.155559	-0.803951	0.421425	0.841965
FBgn0026080	Tip60	483.831	-0.0201025	0.141695	-0.141872	0.887181	0.987131
FBgn0026083	tyf	4668.57	-0.0661729	0.0915669	-0.722673	0.469881	0.867678
FBgn0026084	cib	1624.69	0.0179107	0.13256	0.135114	0.892522	0.988009
FBgn0026085	dgt4	7.3386	-0.0837793	0.849927	-0.0985723	0.921478	0.992014
FBgn0026086	Adar	3070.46	-0.0904313	0.132398	-0.683029	0.494589	0.878108
FBgn0026088	CG14818	1016.15	-0.0995776	0.134641	-0.739579	0.459556	0.862583
FBgn0026089	CG14817	437.563	0.142554	0.127475	1.1183	0.26344	0.732768
FBgn0026090	CG14812	521.54	-0.00774805	0.13077	-0.0592492	0.952754	0.995248
FBgn0026141	Cdlc2	15.8441	0.396889	0.567843	0.698941	0.484589	0.873819
FBgn0026143	CDC45L	366.757	-0.0511953	0.137623	-0.371998	0.709894	0.94696
FBgn0026144	CBP	59.6008	0.546381	0.280857	1.94541	0.0517258	0.365527
FBgn0026147	TTLL4A	2503.39	-0.162993	0.113459	-1.43659	0.150836	0.590759
FBgn0026148	CG12253	210.747	-0.0730958	0.19072	-0.383263	0.701525	0.94548
FBgn0026149	BCL7-like	200.828	-0.0139058	0.19628	-0.0708467	0.94352	0.994273
FBgn0026150	ApepP	476.515	0.258683	0.12605	2.05223	0.0401478	0.323016
FBgn0026160	tna	4702.84	-0.100182	0.0879568	-1.139	0.254705	0.726173
FBgn0026169	snoRNA:Psi18S-1820	3.32261	-2.48673	1.47861	-1.68181	0.0926058	NA
FBgn0026174	SkpD	0.446698	-2.32016	4.00619	-0.579143	0.562492	NA
FBgn0026176	SkpB	10.9755	0.0128312	0.915998	0.0140079	0.988824	0.998774
FBgn0026179	siz	4772.79	0.00797331	0.0947812	0.0841233	0.932958	0.993472
FBgn0026181	Rok	2029.37	-0.0855272	0.0933106	-0.916586	0.35936	0.802752
FBgn0026189	prominin-like	3168.56	0.148126	0.120698	1.22724	0.219734	0.685111
FBgn0026190	PH4alphaMP	86.2469	-0.325794	0.255293	-1.27616	0.201901	0.659912
FBgn0026192	par-6	1792.02	-0.142384	0.0941575	-1.51219	0.130487	0.55744
FBgn0026196	nop5	1771.3	-0.713409	0.227827	-3.13136	0.00173999	0.0484467
FBgn0026197	lncRNA:noe	8266.05	-0.421423	0.234014	-1.80084	0.071728	0.426603
FBgn0026199	myo	1499.82	-0.184756	0.17948	-1.0294	0.303294	0.762532
FBgn0026206	mei-P26	5740.4	-0.156037	0.110498	-1.41212	0.157914	0.600728
FBgn0026207	mbo	293.466	0.257967	0.140802	1.83212	0.0669335	0.412419
FBgn0026238	gus	1929.2	-0.00438434	0.095512	-0.0459036	0.963387	0.996091
FBgn0026239	gukh	1386.8	0.00536628	0.129404	0.0414692	0.966922	0.99682
FBgn0026250	eIF1A	7228.18	0.170098	0.134033	1.26908	0.204413	0.663602
FBgn0026252	msk	4609.22	-0.310345	0.1707	-1.81807	0.0690535	0.418357
FBgn0026255	clumsy	392.261	-0.117961	0.220105	-0.535933	0.592005	0.91398
FBgn0026257	cav	93.3167	-0.374201	0.273702	-1.36718	0.171567	0.618339
FBgn0026259	eIF5B	3481.24	0.0600316	0.107498	0.558442	0.576543	0.910575
FBgn0026261	bonsai	495.305	0.116875	0.129589	0.901887	0.367117	0.807303
FBgn0026262	bip2	2665.72	-0.0891886	0.135231	-0.659528	0.509557	0.883739
FBgn0026263	bip1	161.975	0.0857586	0.196423	0.436601	0.662401	0.93619
FBgn0026268	antdh	2647.39	0.187144	0.126386	1.48073	0.138677	0.572708
FBgn0026309	aft	278.445	0.0838771	0.148629	0.56434	0.572523	0.908969
FBgn0026313	X11L	2688.05	0.0435157	0.0866837	0.502005	0.615664	0.921823
FBgn0026314	Ugt35B1	295.369	3.91498	0.418043	9.36503	7.60295e-21	1.32659e-17
FBgn0026315	Ugt35A1	405.874	0.225459	0.201402	1.11945	0.262948	0.73236
FBgn0026316	Ubc10	1473.76	0.191965	0.154267	1.24437	0.213365	0.67709
FBgn0026317	Tsc1	1465.76	0.0433056	0.0924514	0.468415	0.639488	0.929375
FBgn0026319	Traf4	268.125	0.0268896	0.169223	0.1589	0.873747	0.984102
FBgn0026320	Tom	0.386447	-0.0425545	3.8188	-0.0111434	0.991109	NA
FBgn0026323	Tak1	2003.79	-0.0319378	0.0935854	-0.341269	0.732901	0.953958
FBgn0026324	Taf10b	326.252	0.0926146	0.160248	0.577946	0.563301	0.904107
FBgn0026326	Mad1	738.096	-0.322709	0.142632	-2.26252	0.0236651	0.240768
FBgn0026361	43713	24.9671	0.0318782	0.401291	0.079439	0.936683	0.993729
FBgn0026369	Sara	2856.59	-0.0642543	0.0911727	-0.704753	0.480964	0.872211
FBgn0026370	SRPK	4053.41	-0.0266556	0.0785866	-0.339187	0.734469	0.954372
FBgn0026371	SAK	125.611	-0.196333	0.212911	-0.922135	0.356458	0.802374
FBgn0026372	RpL23A	47605.8	-0.109969	0.172493	-0.637528	0.523781	0.887051
FBgn0026373	RpII33	212.596	0.339885	0.163534	2.07838	0.0376742	0.309876
FBgn0026374	Rhp	660.577	-0.13543	0.127199	-1.06471	0.287008	0.750422
FBgn0026375	RhoGAPp190	6965.63	-0.0627817	0.0786756	-0.797982	0.424881	0.842959
FBgn0026376	Rgl	1835.46	-0.0631333	0.0926538	-0.681389	0.495625	0.878321
FBgn0026378	Rep	435.335	-0.0198926	0.155691	-0.12777	0.898331	0.988009
FBgn0026379	Pten	799.025	-0.192964	0.115526	-1.67031	0.094859	0.482311
FBgn0026380	Prosbeta3	949.24	0.198391	0.117648	1.68631	0.0917358	0.473795
FBgn0026385	Or47b	0.320885	-0.0425559	4.06807	-0.010461	0.991654	NA
FBgn0026386	Or47a	0.323626	-0.0425558	4.05619	-0.0104916	0.991629	NA
FBgn0026389	Or43a	1.41373	-2.79378	1.95206	-1.4312	0.152374	NA
FBgn0026390	Or33c	2.57675	-0.165788	1.77456	-0.0934247	0.925566	NA
FBgn0026393	Or43b	131.12	-0.183227	0.199116	-0.920203	0.357466	0.802452
FBgn0026395	Or23a	0.995095	2.21395	2.96772	0.746013	0.45566	NA
FBgn0026396	Or22c	2.01951	-1.1043	1.53308	-0.720314	0.471332	NA
FBgn0026397	Or22b	13.4007	-0.864367	0.632305	-1.36701	0.171622	0.618339
FBgn0026398	Or22a	7.89213	1.00822	0.857463	1.17582	0.239668	0.710587
FBgn0026399	Or85e	7.62341	2.63669	1.02078	2.58302	0.00979401	0.147956
FBgn0026400	Noa36	561.025	0.250744	0.122311	2.05005	0.0403592	0.323523
FBgn0026401	Nipped-B	2627.31	-0.336135	0.150708	-2.23037	0.0257227	0.25027
FBgn0026402	NiPp1	337.813	0.0665834	0.161172	0.41312	0.679518	0.942675
FBgn0026403	Ndg	1513.69	0.795505	0.21669	3.67117	0.000241446	0.011386
FBgn0026404	Dronc	248.593	-0.15389	0.1832	-0.840012	0.400902	0.826594
FBgn0026409	Mpcp2	27795.7	0.25781	0.147106	1.75255	0.0796795	0.445906
FBgn0026411	Lim1	658.152	0.00140064	0.140034	0.0100021	0.99202	0.998777
FBgn0026415	Idgf4	24104.3	0.122411	0.187369	0.653313	0.513555	0.883739
FBgn0026417	Hus1-like	67.203	-0.195656	0.276253	-0.708248	0.478791	0.871237
FBgn0026418	Hsc70Cb	4121.2	-0.120945	0.11655	-1.0377	0.299409	0.760065
FBgn0026427	Su(var)2-HP2	1858.43	-0.145298	0.117765	-1.23379	0.217279	0.681864
FBgn0026428	HDAC6	8608.32	0.29209	0.111809	2.61241	0.00899074	0.14104
FBgn0026430	Grip84	698.313	-0.203551	0.12565	-1.61998	0.105236	0.502999
FBgn0026431	Grip75	269.278	-0.0641872	0.179203	-0.35818	0.720208	0.950884
FBgn0026432	Grip163	501.343	-0.0752362	0.138676	-0.542531	0.587453	0.912334
FBgn0026433	Grip128	330.695	-0.144176	0.178795	-0.806375	0.420027	0.841798
FBgn0026438	Eaat2	13520.3	0.117673	0.0739198	1.5919	0.111408	0.516109
FBgn0026439	Eaat1	11120	0.0497972	0.132244	0.376556	0.706503	0.945708
FBgn0026441	ear	1038.93	0.0192071	0.106713	0.179989	0.857161	0.980509
FBgn0026479	Drp1	2434.94	0.00581421	0.0836737	0.0694867	0.944602	0.994373
FBgn0026533	Dek	3725.29	-0.0803169	0.116969	-0.686649	0.492304	0.877892
FBgn0026562	SPARC	13604.4	0.223917	0.104771	2.1372	0.0325816	0.286877
FBgn0026563	CG1979	169.28	1.71348	0.987395	1.73536	0.0826772	0.452929
FBgn0026565	Ass	263.65	0.0178728	0.208957	0.0855335	0.931837	0.993472
FBgn0026566	CG1307	653.953	-0.211096	0.153938	-1.37131	0.170278	0.615128
FBgn0026570	CG5704	139.941	0.342613	0.240571	1.42417	0.154398	0.59547
FBgn0026573	ADD1	1207.09	0.034289	0.112073	0.305952	0.759641	0.961174
FBgn0026575	hang	3377.77	-0.0531508	0.0965949	-0.550244	0.582152	0.911491
FBgn0026576	Pisd	4638.08	-0.0173739	0.195863	-0.0887041	0.929317	0.993467
FBgn0026577	CG8677	3612.88	0.00597044	0.0901855	0.0662017	0.947217	0.99463
FBgn0026582	Hmg-2	166.964	0.233772	0.222335	1.05144	0.293054	0.756877
FBgn0026592	Fie	4340.33	0.0376002	0.0827786	0.454226	0.649666	0.931395
FBgn0026593	CG5707	2571.88	-0.149722	0.156382	-0.957407	0.338362	0.788598
FBgn0026597	Axn	1649.44	-0.119243	0.116951	-1.0196	0.307918	0.766329
FBgn0026598	Apc2	142.809	-0.35973	0.211459	-1.70118	0.0889088	0.468949
FBgn0026602	Ady43A	685.844	0.0901197	0.120891	0.745463	0.455992	0.860581
FBgn0026616	alpha-Man-IIb	2810.52	-0.0277906	0.11033	-0.251886	0.80113	0.969527
FBgn0026619	Taz	1295.29	0.0214242	0.135043	0.158647	0.873947	0.984102
FBgn0026620	tacc	4572.41	0.0177372	0.122685	0.144575	0.885047	0.986852
FBgn0026630	nes	1757.22	-0.0451656	0.0990524	-0.455977	0.648406	0.931395
FBgn0026634	ldlCp	431.604	0.231548	0.145517	1.59121	0.111563	0.516109
FBgn0026666	MagR	797.787	0.135064	0.158991	0.849508	0.395599	0.824071
FBgn0026679	IntS4	479.604	-0.211443	0.11621	-1.81949	0.0688365	0.417621
FBgn0026702	l(1)G0045	75.0911	-0.410274	0.321986	-1.2742	0.202593	0.66086
FBgn0026713	l(1)G0007	965.297	0.0484248	0.120348	0.402374	0.687409	0.945128
FBgn0026718	Agpat2	437.187	-0.288372	0.147517	-1.95484	0.050602	0.361112
FBgn0026721	fat-spondin	6386.37	0.355403	0.186233	1.90837	0.0563428	0.378111
FBgn0026722	drosha	739.518	-0.00470916	0.108149	-0.0435432	0.965269	0.996091
FBgn0026737	CG6171	215.671	0.155833	0.169913	0.917133	0.359073	0.802752
FBgn0026738	CG7857	247.526	0.102072	0.166247	0.613975	0.539232	0.895755
FBgn0026741	mRpL18	299.271	0.145363	0.158601	0.916534	0.359387	0.802752
FBgn0026749	Yippee	1005.11	0.000485081	0.102886	0.00471476	0.996238	0.999692
FBgn0026751	XRCC1	298.821	-0.369336	0.143674	-2.57065	0.0101507	0.151621
FBgn0026754	Ugt37C1	7.26636	0.0028816	0.810685	0.00355452	0.997164	0.999704
FBgn0026755	Ugt37B1	4.82688	1.71786	1.37366	1.25057	0.211091	NA
FBgn0026756	Ugt37A1	14.902	0.7025	0.661028	1.06274	0.2879	0.751628
FBgn0026760	Tehao	3.06872	-0.0939139	1.10512	-0.0849804	0.932277	NA
FBgn0026761	Trap1	2039.45	-0.0919025	0.107256	-0.856855	0.391525	0.820086
FBgn0026777	Rad23	1924.39	-0.113579	0.0957481	-1.18623	0.235531	0.704038
FBgn0026787	Nhe1	787.642	0.136537	0.121786	1.12112	0.262237	0.732096
FBgn0026869	Thd1	5263.22	-0.0222078	0.125577	-0.176845	0.85963	0.981178
FBgn0026872	CG14777	885.868	-0.02101	0.138863	-0.1513	0.879739	0.984464
FBgn0026873	MED18	344.012	0.118257	0.150059	0.78807	0.430656	0.844748
FBgn0026874	CG13358	6.68051	0.55612	0.827825	0.671784	0.501721	NA
FBgn0026876	CG11403	51.1923	0.0664082	0.350825	0.189292	0.849864	0.979103
FBgn0026878	CG4325	175.776	0.848335	0.274147	3.09445	0.00197177	0.0528169
FBgn0026879	CG13364	1321.17	-0.0177872	0.17285	-0.102905	0.918038	0.990878
FBgn0027052	STUB1	1060.53	-0.0329335	0.125559	-0.262295	0.793094	0.967119
FBgn0027053	CSN5	570.878	-0.0491677	0.115552	-0.425501	0.670471	0.93927
FBgn0027054	CSN4	746.859	0.0805887	0.108934	0.739795	0.459425	0.862583
FBgn0027055	CSN3	678.858	0.140093	0.134286	1.04325	0.296834	0.758133
FBgn0027057	CSN1b	1167.36	0.0950396	0.116285	0.817296	0.41376	0.836436
FBgn0027066	Eb1	3507.7	-0.041285	0.0843288	-0.489573	0.624436	0.924251
FBgn0027070	Ugt36E1	983.915	-0.102616	0.161141	-0.636807	0.524251	0.887051
FBgn0027073	Ugt49B1	1603.68	0.326008	0.142005	2.29575	0.0216904	0.231541
FBgn0027074	Ugt36F1	328.566	-0.244104	0.167913	-1.45376	0.146014	0.586024
FBgn0027079	ValRS	2019.9	-0.419801	0.147161	-2.85266	0.00433548	0.0904146
FBgn0027080	TyrRS	1888.96	0.0428819	0.100901	0.424988	0.670845	0.939417
FBgn0027081	ThrRS	3026.73	-0.29764	0.11313	-2.63095	0.00851474	0.137989
FBgn0027082	ProRS-m	207.765	-0.144101	0.185725	-0.775885	0.437817	0.849899
FBgn0027083	MetRS-m	290.273	0.0739402	0.15989	0.462444	0.643763	0.929978
FBgn0027084	LysRS	1989.66	0.186935	0.101986	1.83296	0.0668089	0.411909
FBgn0027085	LeuRS-m	669.82	0.0522991	0.113926	0.459061	0.64619	0.930788
FBgn0027086	IleRS	2642.87	-0.465098	0.129537	-3.59047	0.00033008	0.0142206
FBgn0027087	HisRS	1596.55	-0.387441	0.1366	-2.83631	0.00456387	0.0940536
FBgn0027088	GlyRS	1457.02	0.148347	0.169856	0.873368	0.382463	0.814507
FBgn0027090	GlnRS	1039.36	0.0291114	0.116187	0.250556	0.802157	0.969609
FBgn0027091	CysRS	824.652	-0.0606997	0.17039	-0.356239	0.721662	0.951053
FBgn0027093	ArgRS	727.407	-0.21883	0.150466	-1.45434	0.145851	0.585924
FBgn0027094	AlaRS	2639.97	-0.33821	0.197412	-1.71322	0.0866724	0.465368
FBgn0027095	Manf	1294.03	0.410062	0.200104	2.04924	0.0404383	0.323661
FBgn0027101	Dyrk3	2603.76	-0.163237	0.123415	-1.32267	0.185944	0.639845
FBgn0027106	Inx7	79.1289	0.112202	0.259988	0.431564	0.666058	0.937084
FBgn0027107	Inx6	0.301195	-0.042556	4.08047	-0.0104292	0.991679	NA
FBgn0027108	Inx2	3868.14	0.460195	0.170718	2.69565	0.00702518	0.123608
FBgn0027109	NPF	519.248	-0.0937958	0.190291	-0.492906	0.622079	0.923535
FBgn0027111	miple1	6886.36	-0.0349634	0.130469	-0.267983	0.788712	0.966189
FBgn0027259	Kmn1	249.671	-0.389789	0.168091	-2.31892	0.0203994	0.225647
FBgn0027279	l(1)G0196	14991.9	0.00987179	0.0908772	0.108628	0.913498	0.990878
FBgn0027280	l(1)G0193	2931.1	-0.0636807	0.0979511	-0.650127	0.51561	0.883739
FBgn0027287	Gmap	1682.31	0.0441154	0.0940279	0.469173	0.638946	0.929375
FBgn0027291	Idh3a	7460.94	0.437033	0.249522	1.75148	0.0798627	0.446165
FBgn0027296	temp	1074.1	0.0932177	0.126354	0.737749	0.460667	0.863291
FBgn0027329	CCT6	1559.4	-0.193288	0.168425	-1.14762	0.251125	0.722975
FBgn0027330	l(1)G0020	290.712	-0.655306	0.195014	-3.3603	0.00077859	0.0275374
FBgn0027334	l(1)G0004	461.646	-0.336787	0.214343	-1.57126	0.116123	0.529081
FBgn0027335	Rip11	3405.74	-0.0320527	0.110537	-0.289973	0.771837	0.963803
FBgn0027338	Kap-alpha3	6952.84	0.0279274	0.0921239	0.30315	0.761776	0.961174
FBgn0027339	jim	5626.28	-0.0232008	0.0970179	-0.239139	0.810998	0.97055
FBgn0027341	Gfat1	2410.49	0.560871	0.2694	2.08193	0.0373489	0.309095
FBgn0027342	fz4	391.484	0.0201396	0.141099	0.142733	0.886501	0.987131
FBgn0027343	fz3	215.113	-0.0593826	0.154966	-0.383198	0.701573	0.94548
FBgn0027348	bgm	8987.08	-0.116729	0.145827	-0.800464	0.423442	0.842959
FBgn0027356	Amph	6087.75	0.119878	0.118277	1.01354	0.310802	0.768158
FBgn0027359	Tim8	649.378	0.114648	0.137287	0.835098	0.403663	0.828421
FBgn0027363	Stam	2821.63	-0.0245508	0.102401	-0.239752	0.810523	0.97055
FBgn0027364	Six4	21.5277	0.993058	0.461767	2.15056	0.0315108	0.282751
FBgn0027375	RecQ5	961.172	-0.274875	0.147996	-1.85731	0.0632665	0.399702
FBgn0027376	rha	10.6911	-0.603394	0.593971	-1.01586	0.309694	0.767564
FBgn0027378	MRG15	392.763	0.138495	0.126559	1.09431	0.273819	0.741466
FBgn0027453	Dnz1	1089.67	-0.174303	0.1344	-1.2969	0.194666	0.649169
FBgn0027490	D12	239.118	-0.0142341	0.163379	-0.0871228	0.930574	0.993472
FBgn0027491	Cdk5alpha	3957.04	-0.0304387	0.100038	-0.304273	0.76092	0.961174
FBgn0027492	wdb	9172.24	-0.0537489	0.0814695	-0.659743	0.509419	0.883739
FBgn0027493	AdSS	3076.4	-0.206903	0.0921368	-2.24561	0.0247291	0.246121
FBgn0027494	RpS10a	3.87749	-1.23057	1.01229	-1.21563	0.224124	NA
FBgn0027495	Smyd4-4	621.155	-0.0672592	0.124411	-0.540619	0.58877	0.912829
FBgn0027496	epsilonCOP	839.404	0.26721	0.116706	2.28959	0.0220452	0.232985
FBgn0027497	Madm	1208.08	0.0412411	0.11207	0.367995	0.712877	0.949175
FBgn0027499	wde	1863.99	-0.0579638	0.0989953	-0.585521	0.558198	0.901574
FBgn0027500	spd-2	79.6455	0.266547	0.245647	1.08508	0.277885	0.744882
FBgn0027503	CG11970	1178.95	-0.118379	0.0974263	-1.21506	0.224343	0.690575
FBgn0027504	CG8878	1740.3	-0.0477882	0.0933853	-0.511731	0.608839	0.919773
FBgn0027505	Rab3-GAP	900.288	-0.0208081	0.107801	-0.193024	0.84694	0.978451
FBgn0027506	EDTP	2744.75	0.0903852	0.153757	0.587845	0.556637	0.901031
FBgn0027507	CG1344	754.926	0.0439138	0.115495	0.380224	0.703779	0.9455
FBgn0027508	Tnks	1592.71	-0.000708508	0.0979465	-0.00723362	0.994228	0.999096
FBgn0027509	TBCD	619.555	-0.105892	0.139361	-0.759842	0.447349	0.857489
FBgn0027512	CG10254	1485.29	0.0599941	0.101692	0.589959	0.555218	0.900387
FBgn0027513	ana2	51.5261	0.426677	0.352087	1.21185	0.225569	0.692006
FBgn0027514	CG1024	253.929	-0.0094855	0.163098	-0.0581584	0.953622	0.995334
FBgn0027515	CG7115	1602.11	-0.0298868	0.104309	-0.286523	0.774478	0.964332
FBgn0027518	Wdr24	437.086	-0.00790496	0.118692	-0.0666008	0.946899	0.99463
FBgn0027521	CG3679	8.55854	0.405987	0.675221	0.601266	0.547663	0.898225
FBgn0027524	CG3909	349.658	-0.023335	0.154928	-0.150618	0.880277	0.984464
FBgn0027525	LTV1	5677.05	-0.0657692	0.0926554	-0.709825	0.477812	0.871133
FBgn0027526	Ublcp1	340.153	0.223337	0.150876	1.48027	0.1388	0.572901
FBgn0027527	Osi6	0.304591	1.72075	4.04659	0.425235	0.670666	NA
FBgn0027528	goe	1865.46	0.253681	0.154552	1.64139	0.100716	0.493862
FBgn0027529	tapas	3932.16	-0.0223177	0.0799718	-0.27907	0.780191	0.964438
FBgn0027532	CG7139	2357.06	-0.126461	0.134583	-0.939655	0.347394	0.794357
FBgn0027535	botv	869.767	0.158951	0.125781	1.26371	0.206332	0.667108
FBgn0027537	Nup93-1	418.314	-0.0566699	0.137653	-0.411688	0.680568	0.942675
FBgn0027538	beta4GalNAcTA	551.562	0.0481579	0.158592	0.303659	0.761388	0.961174
FBgn0027539	lili	398.207	-0.22411	0.215847	-1.03828	0.299138	0.760065
FBgn0027546	CG4766	494.488	-0.0432037	0.177291	-0.243688	0.807472	0.97055
FBgn0027547	CG1927	2966.09	-0.094527	0.123255	-0.76692	0.443129	0.854718
FBgn0027548	nito	1061.14	-0.170661	0.147666	-1.15572	0.247797	0.71815
FBgn0027549	Nulp1	1342.35	0.0543966	0.0998635	0.544709	0.585954	0.911886
FBgn0027550	CG6495	3328.2	0.282001	0.17652	1.59756	0.110141	0.512244
FBgn0027552	CG10863	5563.97	0.525986	0.160776	3.27154	0.00106964	0.0341214
FBgn0027553	NELF-B	249.661	0.125721	0.159597	0.787739	0.430849	0.844748
FBgn0027554	CG8042	1913.59	0.179316	0.0964944	1.85831	0.0631256	0.399522
FBgn0027556	CG4928	4199.89	0.0928881	0.116613	0.796552	0.425712	0.842963
FBgn0027558	Pgant3	553.129	0.0684384	0.129713	0.527613	0.597768	0.918274
FBgn0027560	Tps1	37349	0.234918	0.142344	1.65036	0.0988698	0.490089
FBgn0027561	CG18659	2914.15	-0.175933	0.107263	-1.6402	0.100963	0.494377
FBgn0027562	CG10345	2380.91	-0.088402	0.141235	-0.625922	0.531366	0.889988
FBgn0027563	CG9631	1164.66	0.120318	0.102495	1.17389	0.240441	0.711926
FBgn0027564	CG3149	569.55	0.196782	0.121071	1.62534	0.10409	0.500859
FBgn0027565	CG5498	978.606	-0.311357	0.102568	-3.03561	0.0024005	0.0620514
FBgn0027567	CG8108	7287.53	-0.0566821	0.112328	-0.504614	0.61383	0.921713
FBgn0027568	Cand1	1715.04	0.144546	0.107174	1.3487	0.177434	0.628933
FBgn0027569	cert	1201.29	0.152522	0.0965212	1.5802	0.114062	0.523696
FBgn0027570	Nep2	1749.19	-0.28915	0.107664	-2.68568	0.00723825	0.125667
FBgn0027572	CG5009	3229.95	0.124005	0.161054	0.76996	0.441324	0.853066
FBgn0027574	CG5815	460.883	0.295207	0.132115	2.23448	0.0254518	0.248658
FBgn0027575	GABA-B-R2	4279.51	0.0781958	0.110033	0.710657	0.477297	0.871133
FBgn0027578	Nepl21	3777.52	0.450162	0.225157	1.99932	0.0455737	0.341393
FBgn0027579	mino	6634.21	0.406133	0.18086	2.24556	0.024732	0.246121
FBgn0027580	PCB	21405.2	0.214473	0.132786	1.61517	0.106274	0.503429
FBgn0027581	CG6191	28.7202	-0.771962	0.450988	-1.71171	0.0869498	0.4659
FBgn0027582	CG6230	1647.82	0.213171	0.12483	1.70769	0.0876945	0.467927
FBgn0027583	CG7601	647.948	0.039491	0.124725	0.316624	0.751529	0.959389
FBgn0027584	CG4757	1459.54	-1.72073	0.168512	-10.2113	1.76446e-24	4.61804e-21
FBgn0027585	CG8740	6251.69	-0.0530048	0.106213	-0.499043	0.617749	0.922157
FBgn0027586	CG5867	8685.52	0.0731326	0.108182	0.676014	0.499032	0.879079
FBgn0027587	CG7028	1103.87	-0.222405	0.12212	-1.8212	0.0685772	0.417269
FBgn0027588	GCS2alpha	11128.2	0.162925	0.0761177	2.14044	0.0323191	0.285526
FBgn0027589	CG1688	668.774	-0.0960238	0.129225	-0.743072	0.457438	0.861708
FBgn0027590	GstE12	13140.6	0.153973	0.129723	1.18693	0.235254	0.704038
FBgn0027592	MED15	698.83	0.00653832	0.109207	0.0598711	0.952258	0.995135
FBgn0027594	drpr	4934.22	-0.0215048	0.0871282	-0.246818	0.805049	0.970132
FBgn0027596	Kank	1845.04	-0.0511716	0.108938	-0.469734	0.638545	0.929375
FBgn0027597	CG17712	316.255	-0.0902983	0.167348	-0.539585	0.589483	0.912829
FBgn0027598	cindr	5711.22	-0.0181866	0.11155	-0.163035	0.870491	0.984028
FBgn0027599	CG2790	583.15	0.0124654	0.139253	0.0895161	0.928672	0.993467
FBgn0027600	obst-B	318.561	1.8998	0.946393	2.00741	0.0447059	0.339634
FBgn0027601	pdgy	4273.4	0.0417984	0.107397	0.389197	0.69713	0.94548
FBgn0027602	CG8611	382.15	-0.133866	0.157557	-0.849633	0.395529	0.824071
FBgn0027603	Ulp1	2128.52	-0.0594749	0.0904883	-0.657267	0.51101	0.883739
FBgn0027607	CG8230	1911.28	0.0309885	0.11642	0.266178	0.790102	0.966279
FBgn0027608	CG2082	6441.29	-0.0142383	0.123913	-0.114905	0.90852	0.99055
FBgn0027609	morgue	524.412	0.127167	0.129869	0.97919	0.327486	0.781146
FBgn0027610	Dic1	2862.55	0.457078	0.123861	3.69026	0.000224028	0.0107585
FBgn0027611	LManII	12036.4	0.274864	0.204945	1.34116	0.179867	0.632327
FBgn0027615	OXA1L	489.245	0.104437	0.127151	0.821368	0.411436	0.835113
FBgn0027616	Ythdc1	6822.84	-0.128373	0.120283	-1.06725	0.285857	0.749278
FBgn0027617	CG5808	81.51	0.0139932	0.250215	0.0559245	0.955402	0.99573
FBgn0027619	eIF3j	2908.2	0.0117923	0.141944	0.0830771	0.93379	0.993472
FBgn0027620	Acf	1237.64	-0.0429387	0.106	-0.405082	0.685417	0.944202
FBgn0027621	Pfrx	10489.4	-0.0167426	0.0802155	-0.20872	0.834667	0.976327
FBgn0027654	jdp	6679.55	0.195105	0.149308	1.30673	0.191306	0.646515
FBgn0027655	htt	4260.64	-0.090658	0.101174	-0.896064	0.370219	0.807726
FBgn0027657	glob1	9518.52	1.27434	0.185855	6.85663	7.05021e-12	5.27205e-09
FBgn0027660	blot	1279.84	0.149838	0.172627	0.867985	0.385403	0.815467
FBgn0027779	VhaSFD	7742.21	0.0239483	0.118084	0.202808	0.839285	0.977035
FBgn0027780	Aasdh	643.489	-0.0111958	0.14909	-0.0750943	0.94014	0.993861
FBgn0027783	SMC2	194.688	0.0459872	0.205257	0.224046	0.822721	0.973668
FBgn0027784	Prp18	230.245	0.088329	0.183258	0.481992	0.629812	0.926704
FBgn0027785	NP15.6	3026.38	0.479477	0.211099	2.27134	0.0231264	0.238037
FBgn0027786	Mtch	2484.41	0.0289987	0.119129	0.243424	0.807677	0.97055
FBgn0027788	Hey	29.8127	0.154221	0.380011	0.405832	0.684866	0.944202
FBgn0027790	GV1	2673.04	0.324698	0.128285	2.53106	0.0113718	0.161317
FBgn0027791	O-fut2	273.848	0.114736	0.165258	0.694282	0.487505	0.874918
FBgn0027793	CG14787	5.95679	0.986494	0.816072	1.20883	0.226727	NA
FBgn0027794	Lrpprc2	904.254	0.192406	0.110576	1.74003	0.0818537	0.451697
FBgn0027795	CG14785	56.8579	-0.462642	0.315031	-1.46856	0.141952	0.577927
FBgn0027835	Dp1	9829.49	0.0506783	0.181573	0.279107	0.780163	0.964438
FBgn0027836	Dgp-1	1208.53	-0.346243	0.104271	-3.32061	0.000898214	0.0303335
FBgn0027841	CstF64	203.706	0.0266312	0.203474	0.130882	0.895868	0.988009
FBgn0027843	CAH2	3342.92	0.0475807	0.0917641	0.518511	0.604102	0.918597
FBgn0027844	CAH1	628.035	0.105684	0.155397	0.680091	0.496447	0.878321
FBgn0027864	Ogg1	170.76	0.367895	0.180309	2.04036	0.0413149	0.327423
FBgn0027865	Tsp96F	1209.4	-0.0210727	0.123683	-0.170377	0.864714	0.9826
FBgn0027866	CG9776	2961.6	-0.138726	0.0827846	-1.67574	0.0937888	0.478963
FBgn0027868	Nup107	498.509	0.0567317	0.145061	0.391088	0.695732	0.94548
FBgn0027872	rdgBbeta	299.621	0.0628178	0.160392	0.391653	0.695315	0.94548
FBgn0027873	Cpsf100	357.812	0.232977	0.140143	1.66242	0.0964283	0.485598
FBgn0027885	cass	6559.05	-0.114662	0.0931411	-1.23105	0.218303	0.682733
FBgn0027889	ball	142.521	0.0673271	0.194796	0.345629	0.729621	0.953609
FBgn0027903	CG12018	97.9601	0.0312684	0.224068	0.139549	0.889017	0.988009
FBgn0027929	NimB1	238.988	0.151466	0.227881	0.664671	0.506261	0.882692
FBgn0027932	Akap200	11389.6	0.0412577	0.17356	0.237714	0.812103	0.970708
FBgn0027934	alpha-Est4aPsi	2.28335	0.0221513	1.4832	0.0149348	0.988084	NA
FBgn0027945	ppl	2180.65	0.327529	0.248181	1.31972	0.186928	0.640367
FBgn0027948	msps	6623.39	-0.130459	0.0971571	-1.34276	0.17935	0.63228
FBgn0027949	msb1l	2.06665	3.40332	1.81144	1.87879	0.0602734	NA
FBgn0027950	MBD-like	560.897	0.0844692	0.134421	0.628391	0.529748	0.889583
FBgn0027951	MTA1-like	2787.07	0.0153879	0.0918874	0.167465	0.867005	0.983432
FBgn0028292	ric8a	496.895	-0.0847601	0.118713	-0.713993	0.475231	0.86979
FBgn0028325	Pdha	9859.19	0.526254	0.186659	2.81934	0.00481226	0.0970704
FBgn0028327	l(1)G0320	6476.02	0.197683	0.219335	0.901283	0.367438	0.807303
FBgn0028331	l(1)G0289	6800.88	-0.0548056	0.0846719	-0.647271	0.517457	0.883849
FBgn0028336	Fum1	4988.81	0.357559	0.143243	2.49616	0.0125545	0.172716
FBgn0028341	Ptpmeg2	3921.82	0.000276213	0.0896882	0.00307971	0.997543	0.999704
FBgn0028342	ATPsyndelta	5437.01	0.531862	0.203541	2.61305	0.00897393	0.14104
FBgn0028343	Ankle2	1542.32	-0.00470521	0.0993398	-0.0473648	0.962222	0.996091
FBgn0028360	Cdc7	1411.87	-0.0220041	0.154238	-0.142663	0.886556	0.987131
FBgn0028369	kirre	815.93	-0.172457	0.111436	-1.54759	0.12172	0.541099
FBgn0028370	kek3	1205.88	-0.0980641	0.102786	-0.954058	0.340054	0.789477
FBgn0028371	jbug	10734.3	0.0412511	0.085545	0.482216	0.629653	0.926608
FBgn0028372	isopeptidase-T-3	492.701	-0.109804	0.11526	-0.952665	0.34076	0.790125
FBgn0028374	Hug	1103.77	-0.334523	0.145658	-2.29663	0.0216397	0.231406
FBgn0028375	heix	364.559	-0.029812	0.150655	-0.197883	0.843137	0.978045
FBgn0028379	fan	1.86606	0.70481	1.42615	0.494205	0.621161	NA
FBgn0028380	fal	249.614	-0.116597	0.184724	-0.631196	0.527912	0.889339
FBgn0028381	Decay	2.61084	0.397071	1.25144	0.31729	0.751023	NA
FBgn0028382	cyp33	282.221	-0.0471374	0.14058	-0.335307	0.737394	0.954693
FBgn0028387	chm	543.227	-0.0985895	0.12758	-0.772767	0.43966	0.851898
FBgn0028394	CG17834	400.777	-0.0439068	0.138897	-0.316111	0.751918	0.959389
FBgn0028396	TotA	3442.36	1.02285	0.225729	4.53134	5.86107e-06	0.00065978
FBgn0028397	Tob	2127.08	0.214962	0.137989	1.55783	0.119274	0.535915
FBgn0028398	Taf10	535.043	0.327786	0.133916	2.4477	0.014377	0.185443
FBgn0028399	TMS1	7351.05	-0.0705837	0.10739	-0.657268	0.511009	0.883739
FBgn0028400	Syt4	7483.23	0.0118202	0.110945	0.106541	0.915153	0.990878
FBgn0028402	Sin	343.555	-0.0371123	0.143872	-0.257954	0.796442	0.968123
FBgn0028406	Drep4	132.028	-0.291052	0.253669	-1.14737	0.251229	0.722975
FBgn0028407	Drep3	288.086	-0.151293	0.193624	-0.781377	0.434581	0.847073
FBgn0028408	Drep2	1311.77	0.156039	0.123807	1.26035	0.207545	0.669373
FBgn0028410	Pk34A	0.662753	2.82519	2.6174	1.07939	0.280415	NA
FBgn0028411	Nxt1	212.643	-0.0968361	0.240057	-0.403388	0.686663	0.944759
FBgn0028412	Mst33A	0.510458	2.44482	3.43945	0.710817	0.477198	NA
FBgn0028415	Met75Cb	1.80678	-0.748306	1.84828	-0.404866	0.685576	NA
FBgn0028416	Met75Ca	1.1826	-0.401289	2.04016	-0.196695	0.844066	NA
FBgn0028421	Kap3	2117.53	-0.0360297	0.104873	-0.343555	0.731181	0.953655
FBgn0028422	GluRIID	200.378	-0.17207	0.192082	-0.895816	0.370351	0.807726
FBgn0028424	JhI-26	183.487	-0.0135637	0.217122	-0.0624706	0.950188	0.994962
FBgn0028425	JhI-21	1293.3	0.0442793	0.103501	0.427815	0.668786	0.938038
FBgn0028426	RNaseZ	571.963	-1.00135	0.195504	-5.12187	3.02516e-07	6.88486e-05
FBgn0028427	Ilk	1403.81	0.213237	0.0995879	2.14119	0.0322583	0.285471
FBgn0028429	I-2	1344.15	-0.000318455	0.113192	-0.0028134	0.997755	0.999704
FBgn0028430	He	6.48887	-0.444059	0.954659	-0.465149	0.641825	NA
FBgn0028434	Ercc1	58.9258	-0.104238	0.283509	-0.367669	0.71312	0.949227
FBgn0028436	ECSIT	222.261	0.190469	0.156525	1.21686	0.223656	0.690084
FBgn0028467	CG11070	1337.66	0.0769839	0.139375	0.552351	0.580708	0.911055
FBgn0028468	rtet	307.132	0.0835954	0.146221	0.571707	0.567521	0.906797
FBgn0028471	Nab2	1454.83	-0.0487985	0.10713	-0.455509	0.648743	0.931395
FBgn0028473	Non1	19577.6	-0.225514	0.105025	-2.14724	0.0317739	0.28334
FBgn0028474	CG4119	1200.2	-0.147728	0.11844	-1.24728	0.212295	0.676433
FBgn0028475	Hrd3	1497.13	0.213907	0.100322	2.13221	0.0329893	0.288285
FBgn0028476	Usp1	1787.66	-0.169998	0.0975294	-1.74304	0.0813268	0.450025
FBgn0028479	Mtpalpha	8511.47	-0.0324686	0.132683	-0.244708	0.806682	0.97055
FBgn0028480	CG17841	10476.5	0.070645	0.173399	0.407413	0.683705	0.944015
FBgn0028481	CG4341	2891.13	-0.0852594	0.114014	-0.747795	0.454584	0.860305
FBgn0028482	bdl	8314.67	0.556423	0.260015	2.13996	0.0323579	0.285628
FBgn0028484	Ack	2190.43	-0.137974	0.0970575	-1.42157	0.155151	0.596592
FBgn0028487	f-cup	1461.71	-0.1258	0.120784	-1.04153	0.297629	0.758652
FBgn0028490	CG31705	29120	-0.053879	0.13003	-0.414359	0.678611	0.942675
FBgn0028491	CG2930	678.982	-0.164322	0.159974	-1.02718	0.304337	0.763418
FBgn0028494	CG6424	58.6409	-0.503906	0.284462	-1.77143	0.0764886	0.437573
FBgn0028496	CG30116	4936.1	-0.155505	0.0959171	-1.62124	0.104965	0.502999
FBgn0028497	CG3530	4262.37	-0.0672617	0.0919964	-0.731134	0.464697	0.865683
FBgn0028499	CG7985	542.014	-0.0736906	0.156538	-0.470752	0.637818	0.92928
FBgn0028500	Rich	2512.92	0.0940946	0.100926	0.932314	0.351174	0.797732
FBgn0028504	CG12182	187.22	-0.226053	0.213628	-1.05816	0.289982	0.753308
FBgn0028506	CG4455	137.444	0.042779	0.328863	0.130081	0.896502	0.988009
FBgn0028507	CG3793	668.663	0.148335	0.11444	1.29619	0.194912	0.649313
FBgn0028509	CenG1A	2480.89	-0.152549	0.102767	-1.48441	0.1377	0.570924
FBgn0028513	CG9254	0.496255	2.40864	3.46587	0.694958	0.487081	NA
FBgn0028514	CG4793	11.3871	0.39635	0.767262	0.516577	0.605451	0.918597
FBgn0028515	EndoGI	1005.16	-0.0147336	0.125727	-0.117187	0.906712	0.98983
FBgn0028516	ZnT35C	8.3433	-0.539555	0.762211	-0.707882	0.479018	0.871237
FBgn0028517	CG18478	3.13898	0.74364	1.40507	0.529254	0.596629	NA
FBgn0028518	CG18480	1.21428	-2.59222	2.37304	-1.09237	0.274672	NA
FBgn0028519	hll	530.789	3.7293	1.04887	3.55554	0.000377208	0.0156086
FBgn0028523	CG5888	767.389	0.0523008	0.138262	0.378272	0.705228	0.9455
FBgn0028525	c(2)M	19.5624	0.117623	0.484418	0.242813	0.80815	0.97055
FBgn0028526	CG15293	11641.9	0.569149	0.232076	2.45243	0.0141897	0.184307
FBgn0028527	CG18507	1967.97	-0.145337	0.099716	-1.45751	0.144975	0.583919
FBgn0028530	mTTF	331.633	0.119445	0.16578	0.720506	0.471214	0.867974
FBgn0028531	CG15286	0.707982	1.43924	2.35207	0.611904	0.540601	NA
FBgn0028532	CG7968	0.452841	-0.821112	3.03492	-0.270555	0.786734	NA
FBgn0028533	CG7953	0.670704	-0.1978	2.75549	-0.0717839	0.942774	NA
FBgn0028534	CG7916	1.31651	1.45856	1.83358	0.795471	0.42634	NA
FBgn0028537	CG31775	31.1816	1.55591	0.426741	3.64603	0.000266318	0.0121894
FBgn0028538	Sec71	2847.55	0.0570488	0.0974712	0.585289	0.558354	0.901651
FBgn0028539	Eato	1925.87	-0.0250014	0.101216	-0.247009	0.804901	0.970132
FBgn0028540	CG9008	1120.8	-0.111169	0.139051	-0.799488	0.424008	0.842959
FBgn0028541	TM9SF4	1629.65	0.0237384	0.118875	0.199693	0.84172	0.977919
FBgn0028542	NimB4	551.679	0.181582	0.155471	1.16795	0.242827	0.715698
FBgn0028543	NimB2	6307.61	0.115962	0.145408	0.797494	0.425164	0.842959
FBgn0028544	Vajk3	1102.2	5.85015	1.88493	3.10364	NA	NA
FBgn0028546	ics	816.214	0.247919	0.182518	1.35833	0.174359	0.622354
FBgn0028550	Atf3	1879.14	-0.232016	0.0971236	-2.38888	0.0168999	0.204302
FBgn0028552	gammaSnap1	660.847	0.0646767	0.181459	0.356425	0.721522	0.951053
FBgn0028554	x16	751.857	-0.213336	0.11696	-1.824	0.0681515	0.415665
FBgn0028560	sut4	1.57182	1.24802	1.63705	0.762364	0.445843	NA
FBgn0028561	sut3	26.2796	-0.510287	0.435518	-1.17168	0.241326	0.713281
FBgn0028562	sut2	51.693	-0.481076	0.326544	-1.47324	0.140687	0.575128
FBgn0028563	sut1	241.32	0.101425	0.238568	0.425139	0.670735	0.939417
FBgn0028567	robl62A	0.899539	-2.11281	2.51446	-0.840265	0.40076	NA
FBgn0028569	robl37BC	2.06386	1.45859	1.49963	0.972634	0.330735	NA
FBgn0028572	qtc	4454.5	0.196992	0.104718	1.88117	0.0599486	0.38909
FBgn0028573	prc	149.275	1.14737	0.451359	2.54205	0.0110206	0.158925
FBgn0028577	hfp	9484.65	-0.193381	0.127453	-1.51728	0.129197	0.555466
FBgn0028579	phtf	2038.12	0.189766	0.125049	1.51753	0.129132	0.555416
FBgn0028582	lqf	11404.3	-0.238862	0.116962	-2.04222	0.0411294	0.32651
FBgn0028583	lcs	85.4014	-0.646879	0.375041	-1.72483	0.084559	0.460039
FBgn0028622	qsm	1525.81	0.12687	0.214753	0.590773	0.554673	0.900387
FBgn0028644	beat-Ic	667.944	-0.0929278	0.140944	-0.659326	0.509686	0.883739
FBgn0028645	beat-Ib	722.36	-0.101293	0.106802	-0.948416	0.342918	0.790348
FBgn0028646	aralar1	5893.11	0.285906	0.141208	2.02472	0.0428964	0.33389
FBgn0028647	CG11902	756.784	-0.172999	0.11241	-1.539	0.123803	0.544807
FBgn0028648	mRpL50	396.002	0.265919	0.171673	1.54899	0.121384	0.540752
FBgn0028658	Adat1	81.8519	-0.0404845	0.302442	-0.133859	0.893514	0.988009
FBgn0028662	VhaPPA1-1	4472.68	0.0345791	0.102031	0.338907	0.73468	0.954372
FBgn0028663	VhaM9.7-b	1471.05	0.0484805	0.107226	0.452132	0.651174	0.931557
FBgn0028664	VhaM9.7-c	630.001	-0.0575237	0.200119	-0.287447	0.77377	0.964332
FBgn0028669	Vha100-3	2.72	0.606497	1.31822	0.460089	0.645452	NA
FBgn0028670	Vha100-2	3917.26	-0.051251	0.10778	-0.475515	0.63442	0.92928
FBgn0028671	Vha100-1	8248.06	0.0327042	0.0984219	0.332286	0.739673	0.955791
FBgn0028675	Sur	212.202	-0.079517	0.247264	-0.321588	0.747765	0.958714
FBgn0028683	spt4	148.948	-0.235982	0.208097	-1.134	0.256794	0.727965
FBgn0028684	Rpt5	1655.12	0.0911259	0.0966204	0.943133	0.345613	0.792997
FBgn0028685	Rpt4	1533.72	0.190948	0.0943806	2.02317	0.043056	0.334678
FBgn0028686	Rpt3	1854.01	0.076594	0.100827	0.75966	0.447458	0.857489
FBgn0028687	Rpt1	1962.04	0.160615	0.10286	1.5615	0.118407	0.533851
FBgn0028688	Rpn7	1178.1	0.294147	0.108951	2.6998	0.00693806	0.122487
FBgn0028689	Rpn6	2248.43	0.0438968	0.104648	0.41947	0.674873	0.940527
FBgn0028690	Rpn5	1835.67	0.0942852	0.0923942	1.02047	0.307507	0.766329
FBgn0028691	Rpn9	1539.2	0.231795	0.100168	2.31406	0.0206646	0.226733
FBgn0028692	Rpn2	2737.94	0.264158	0.0906468	2.91415	0.00356663	0.0794448
FBgn0028693	Rpn12	973.431	0.134029	0.112033	1.19634	0.231565	0.698732
FBgn0028694	Rpn11	1312.05	0.132097	0.115551	1.14319	0.252959	0.724811
FBgn0028695	Rpn1	2896.28	0.12366	0.088117	1.40337	0.160508	0.604525
FBgn0028697	RpL15	27440.1	-0.144869	0.0985148	-1.47053	0.141417	0.577191
FBgn0028699	Rh50	1725.38	0.483624	0.179992	2.68692	0.00721152	0.125411
FBgn0028700	RfC38	102.835	-0.0595717	0.248388	-0.239833	0.810459	0.97055
FBgn0028703	Nhe3	5378.38	-0.0674336	0.103164	-0.653651	0.513336	0.883739
FBgn0028704	Nckx30C	13125.7	-0.0441618	0.108103	-0.408516	0.682895	0.943419
FBgn0028707	Mt2	54.5429	-0.262425	0.294406	-0.891369	0.372731	0.807913
FBgn0028708	Mst85C	337.934	-0.122479	0.151189	-0.810106	0.417879	0.839851
FBgn0028717	Lnk	2457.57	-0.205396	0.11311	-1.8159	0.0693852	0.419638
FBgn0028734	Fmr1	1922.36	-0.0755777	0.0947322	-0.797805	0.424984	0.842959
FBgn0028737	eEF1beta	10921.8	-0.161006	0.178944	-0.899756	0.36825	0.80766
FBgn0028740	CG6362	16.6625	-0.109428	0.495367	-0.220903	0.825168	0.973977
FBgn0028743	Dhit	1758.13	0.0695245	0.128412	0.541416	0.588221	0.912745
FBgn0028744	CG5033	802.77	-0.392526	0.166244	-2.36114	0.0182187	0.213346
FBgn0028746	CG18508	591.949	0.0396775	0.147675	0.268681	0.788175	0.966189
FBgn0028789	Doc1	9.70596	-0.287055	0.738314	-0.388798	0.697425	0.94548
FBgn0028833	Dak1	3490.1	0.0664854	0.120998	0.549477	0.582678	0.911491
FBgn0028836	CSN7	1031.75	0.0369017	0.120954	0.30509	0.760298	0.961174
FBgn0028837	CSN6	631.603	0.118999	0.146062	0.814715	0.415235	0.837034
FBgn0028841	jhamt	18.3284	-0.985173	0.579919	-1.69881	0.0893551	0.469372
FBgn0028844	CG15283	0.899539	-2.11281	2.51446	-0.840265	0.40076	NA
FBgn0028848	Gpo3	2.7239	-0.793185	1.45822	-0.543942	0.586481	NA
FBgn0028853	CG15263	1.48876	3.99397	2.46752	1.61861	0.10553	NA
FBgn0028855	CG15282	262.257	0.120936	0.411406	0.293959	0.76879	0.96308
FBgn0028856	CG18063	0.452841	-0.821112	3.03492	-0.270555	0.786734	NA
FBgn0028857	CG12448	4.82658	-0.740586	0.87823	-0.843271	0.399077	NA
FBgn0028862	dao	1105.75	-0.0922304	0.0985711	-0.935674	0.349441	0.796494
FBgn0028863	CG4587	5034.42	-0.129359	0.0896057	-1.44365	0.148837	0.587778
FBgn0028864	CG18477	78.8679	0.431876	0.330883	1.30522	0.191817	0.6469
FBgn0028866	CG18420	0.770979	-0.526219	2.28037	-0.230761	0.817501	NA
FBgn0028871	Cpr35B	0.535353	-1.0181	2.92042	-0.348613	0.72738	NA
FBgn0028872	CG18095	3.03656	-0.0493079	1.21103	-0.0407157	0.967523	NA
FBgn0028875	nAChRalpha5	3585.4	-0.142593	0.0839365	-1.69882	0.089354	0.469372
FBgn0028878	CG15269	1.26905	-1.62557	1.94572	-0.835455	0.403462	NA
FBgn0028879	CG15270	2273.62	-0.0567628	0.113905	-0.498334	0.618249	0.922157
FBgn0028880	CG15256	1.36723	-0.930429	2.30742	-0.403233	0.686776	NA
FBgn0028886	CG15279	728.74	0.251477	0.212938	1.18099	0.237607	0.706622
FBgn0028887	CG3491	2.74444	-0.456626	1.20535	-0.378832	0.704813	NA
FBgn0028888	CG4168	1443.67	0.111938	0.12141	0.92198	0.356539	0.802374
FBgn0028894	GMF	229.081	0.00932458	0.211934	0.0439977	0.964906	0.996091
FBgn0028895	CG17328	143.35	0.242011	0.18216	1.32857	0.183991	0.636915
FBgn0028896	CG17329	3.36927	-0.36283	1.08041	-0.335826	0.737002	NA
FBgn0028897	CG4935	85.8135	0.0566773	0.238241	0.237899	0.811959	0.970708
FBgn0028899	CG31817	133.292	-0.0364572	0.237606	-0.153436	0.878055	0.984165
FBgn0028912	tRNA:Pro-AGG-1-2	0.495605	0.908794	3.56161	0.255163	0.798597	NA
FBgn0028916	CG33090	1949.32	0.0223086	0.119042	0.187401	0.851346	0.979103
FBgn0028919	CG16865	152.34	0.144512	0.198144	0.729327	0.465802	0.865818
FBgn0028920	CG8997	0.811653	1.86236	2.2464	0.829043	0.40708	NA
FBgn0028926	NC2beta	182.41	-0.0204267	0.191607	-0.106607	0.915101	0.990878
FBgn0028931	CG16863	150.134	0.00795834	0.194491	0.0409189	0.967361	0.997029
FBgn0028932	CG16890	171.327	0.00572724	0.166403	0.0344178	0.972544	0.997695
FBgn0028936	NimB5	826.863	0.164037	0.124297	1.31972	0.186929	0.640367
FBgn0028938	Vajk1	43.9761	0.48466	0.440553	1.10012	0.271281	0.740339
FBgn0028939	NimC2	265.837	0.385372	0.263249	1.4639	0.14322	0.580137
FBgn0028940	Cyp28a5	4313.16	0.246013	0.146674	1.67728	0.0934882	0.477895
FBgn0028941	CG16853	1.85148	1.38845	1.68335	0.824814	0.409477	NA
FBgn0028943	CG15638	0.662098	1.4852	2.7287	0.544291	0.586241	NA
FBgn0028946	Or35a	0.45349	0.762442	3.64641	0.209094	0.834375	NA
FBgn0028947	CG11865	0.507717	2.43938	3.99233	0.611017	0.541188	NA
FBgn0028949	CG15254	0.300546	-1.76981	4.04919	-0.437078	0.662055	NA
FBgn0028952	Kebab	7.62772	-0.78241	0.758283	-1.03182	0.302158	0.761321
FBgn0028953	CG14478	2713.29	-0.0022862	0.105473	-0.0216758	0.982707	0.998567
FBgn0028956	mthl3	181.479	0.162494	0.24923	0.651984	0.514412	0.883739
FBgn0028962	AlaRS-m	675.281	0.180198	0.119266	1.51089	0.130816	0.558087
FBgn0028963	Or49b	3.54976	0.371899	1.23928	0.300094	0.764105	NA
FBgn0028965	A16	525.52	0.147419	0.152952	0.963825	0.335134	0.785958
FBgn0028968	gammaCOP	2253.86	0.101183	0.149172	0.678298	0.497583	0.878497
FBgn0028969	deltaCOP	2501.09	0.116692	0.156503	0.74562	0.455897	0.860581
FBgn0028970	betaggt-II	818.87	0.227765	0.119989	1.89821	0.0576686	0.383545
FBgn0028974	xmas	289.53	0.0802931	0.182446	0.440091	0.659871	0.934742
FBgn0028978	trbl	751.407	0.0214683	0.11643	0.184388	0.853709	0.979103
FBgn0028979	tio	346.686	0.050004	0.142124	0.351833	0.724964	0.952427
FBgn0028980	tant	292.396	0.154192	0.154923	0.995281	0.3196	0.775377
FBgn0028982	Spt6	3734	-0.0175123	0.111273	-0.157382	0.874944	0.984102
FBgn0028983	Spn55B	317.067	0.0973799	0.158992	0.612482	0.540219	0.895858
FBgn0028984	Spn88Ea	2218.19	-0.11432	0.109347	-1.04548	0.295802	0.758133
FBgn0028986	Spn38F	1.23335	0.747526	2.00707	0.372447	0.70956	NA
FBgn0028987	Spn28F	1.58863	-3.0243	1.86935	-1.61784	0.105697	NA
FBgn0028988	Spn42Dd	1832.6	0.0796407	0.164773	0.483336	0.628857	0.926203
FBgn0028990	Spn27A	1807.28	0.0361341	0.0947395	0.381405	0.702903	0.94548
FBgn0028992	sds22	434.125	0.00289526	0.134051	0.0215982	0.982768	0.998567
FBgn0028993	scro	990.345	-0.059143	0.166026	-0.356228	0.72167	0.951053
FBgn0028996	onecut	7157.93	-0.137719	0.0866683	-1.58904	0.112052	0.517455
FBgn0028997	nmdyn-D7	9.80888	-0.322672	0.696899	-0.463012	0.643356	0.929776
FBgn0028999	nerfin-1	12.1285	0.0187768	0.712271	0.0263619	0.978969	0.998567
FBgn0029002	miple2	262.131	1.09989	0.403625	2.72502	0.00642972	0.116458
FBgn0029003	mab-21	388.201	-0.267239	0.148718	-1.79695	0.0723431	0.428047
FBgn0029006	Smurf	2884.43	-0.0518695	0.116296	-0.446014	0.655587	0.933019
FBgn0029067	Dd	1083.05	-0.0988871	0.107763	-0.917638	0.358808	0.802752
FBgn0029079	icln	125.43	-0.179525	0.277709	-0.64645	0.517988	0.883849
FBgn0029082	hbs	602.414	0.128143	0.13712	0.934531	0.35003	0.796832
FBgn0029084	gom	6.31624	-0.515429	1.01542	-0.507603	0.611732	NA
FBgn0029088	disp	1260.22	0.0888104	0.117852	0.753573	0.451106	0.8587
FBgn0029091	Chs2	19.571	-1.35645	0.605092	-2.24172	0.0249795	0.246708
FBgn0029092	ced-6	8171.91	-0.188636	0.122468	-1.54028	0.123491	0.544571
FBgn0029093	cathD	11339	-0.00938241	0.1113	-0.0842982	0.932819	0.993472
FBgn0029094	asf1	303.326	0.117232	0.164188	0.714011	0.475221	0.86979
FBgn0029095	aru	1781.34	0.159056	0.15152	1.04973	0.293842	0.757625
FBgn0029105	alpha-Catr	1708.46	-0.0747548	0.100573	-0.743291	0.457305	0.861686
FBgn0029113	Uba2	976.847	0.0047473	0.130153	0.0364748	0.970904	0.997695
FBgn0029114	Tollo	474.621	0.00999613	0.158281	0.0631545	0.949643	0.994962
FBgn0029117	Surf1	224.612	0.14347	0.152982	0.937823	0.348335	0.795157
FBgn0029118	ScsbetaG	514.905	0.147622	0.141052	1.04658	0.295295	0.758133
FBgn0029121	Sras	117.684	0.231289	0.255886	0.903873	0.366063	0.807303
FBgn0029123	SoxN	1740.8	-0.0328099	0.10091	-0.325141	0.745074	0.957665
FBgn0029131	Debcl	691.897	0.244462	0.14469	1.68956	0.0911126	0.472675
FBgn0029133	REG	1257.08	-0.10978	0.136236	-0.805809	0.420353	0.841798
FBgn0029134	Prosbeta5	2175.06	0.139898	0.114357	1.22335	0.221198	0.687124
FBgn0029137	Patsas	491.764	0.0165587	0.13932	0.118853	0.905392	0.98983
FBgn0029147	NtR	1043.25	-0.181124	0.242511	-0.74687	0.455142	0.860305
FBgn0029148	NHP2	629.541	-0.442037	0.196657	-2.24775	0.0245919	0.246005
FBgn0029152	Mkrn1	1276.12	-0.0705705	0.105244	-0.670541	0.502513	0.880444
FBgn0029155	Men-b	5314.78	0.303862	0.165006	1.84153	0.0655447	0.408229
FBgn0029157	ssh	1883.16	0.0562479	0.10256	0.548439	0.583391	0.911491
FBgn0029158	Las	1043.11	0.0601711	0.156121	0.385413	0.699931	0.94548
FBgn0029161	slmo	0.794054	0.667303	2.59394	0.257255	0.796982	NA
FBgn0029167	Hml	12180.3	-0.456392	0.2043	-2.23393	0.0254878	0.248678
FBgn0029170	TwdlT	350.885	0.45926	0.208252	2.20531	0.0274324	0.2598
FBgn0029172	Fad2	27.2938	-0.453605	3.73198	-0.121545	NA	NA
FBgn0029174	Fkbp59	2078.28	-0.0786814	0.105484	-0.745906	0.455724	0.860581
FBgn0029175	sotv	1470.43	0.12569	0.135044	0.93073	0.351993	0.798314
FBgn0029176	eEF1gamma	37837.3	-0.257314	0.161512	-1.59316	0.111124	0.5158
FBgn0029502	Coq7	902.666	-0.288159	0.152662	-1.88756	0.059085	0.387953
FBgn0029503	CHORD	360.256	0.0844391	0.147504	0.572454	0.567014	0.906487
FBgn0029504	CHES-1-like	3093.65	-0.0726044	0.0840318	-0.864011	0.387582	0.817217
FBgn0029506	Tsp42Ee	5695.03	-0.126391	0.103784	-1.21782	0.223291	0.689567
FBgn0029507	Tsp42Ed	728.628	-0.24093	0.159605	-1.50954	0.13116	0.558087
FBgn0029508	Tsp42Ea	12643.2	0.0639557	0.0975331	0.655734	0.511995	0.883739
FBgn0029512	Aos1	413.263	0.0354113	0.135208	0.261902	0.793397	0.967119
FBgn0029514	312	318.083	-0.0304387	0.137236	-0.221798	0.824471	0.973977
FBgn0029518	CG13376	4.19951	0.426213	0.976956	0.436266	0.662643	NA
FBgn0029521	Or1a	18.1865	-0.308569	0.590585	-0.522481	0.601335	0.918454
FBgn0029523	CR18275	76.088	-0.193034	0.25023	-0.771425	0.440455	0.852747
FBgn0029524	CG3176	105.992	0.0652974	0.316209	0.206501	0.8364	0.976604
FBgn0029525	CG18273	572.138	-0.397747	0.17024	-2.33639	0.0194711	0.221088
FBgn0029526	CR18166	308.572	-0.16158	0.155877	-1.03659	0.299929	0.760444
FBgn0029529	CG13365	322.562	0.0857785	0.193976	0.442212	0.658336	0.933929
FBgn0029531	CG13362	2.61557	-1.17349	1.41333	-0.830303	0.406367	NA
FBgn0029532	CG13361	8.38785	-0.973631	0.708109	-1.37497	0.16914	0.615113
FBgn0029535	CG14635	1.37482	-1.73531	1.94352	-0.892873	0.371925	NA
FBgn0029539	CG11663	0.320879	-0.0425559	4.0681	-0.0104609	0.991654	NA
FBgn0029568	CG11381	0.512267	-2.49368	3.43034	-0.726949	0.467257	NA
FBgn0029573	CG14770	10.3962	0.165985	0.816762	0.203223	0.838961	0.977031
FBgn0029580	CG14778	151.186	0.104867	0.330917	0.316897	0.751322	0.959389
FBgn0029587	CG14797	14.0829	-0.054624	0.572779	-0.0953666	0.924024	0.992644
FBgn0029588	CG14798	25.4456	-0.667989	0.402447	-1.65982	0.0969506	0.486566
FBgn0029589	CG14810	1.72218	-0.188545	2.14284	-0.0879884	0.929886	NA
FBgn0029590	CG14811	2.56245	-1.53776	1.36153	-1.12944	0.258714	NA
FBgn0029594	CG14806	739.601	0.103488	0.137301	0.753731	0.451011	0.8587
FBgn0029603	CG14053	9.38322	-0.515904	0.70547	-0.731291	0.464601	0.865683
FBgn0029606	CG14052	4.705	-0.0881481	1.22858	-0.0717482	0.942802	NA
FBgn0029608	CG3091	3172.54	-0.0977334	0.123527	-0.791191	0.428833	0.844048
FBgn0029629	eIF3g1	2699.07	0.172876	0.0994444	1.73842	0.0821372	0.452411
FBgn0029639	CG14419	2947.33	0.413773	0.207338	1.99564	0.0459729	0.343122
FBgn0029642	CG3592	1.27859	-0.113776	2.31897	-0.0490632	0.960869	NA
FBgn0029643	CG14420	5.30505	-0.563387	0.966448	-0.582946	0.55993	NA
FBgn0029644	CG14421	5.40397	-0.496686	0.932628	-0.532566	0.594334	NA
FBgn0029645	CG14422	1.9901	-2.33027	1.81765	-1.28203	0.199833	NA
FBgn0029646	CG14423	3.6682	-2.19712	1.54848	-1.41889	0.155931	NA
FBgn0029647	CG17959	0.729481	-2.98482	2.56593	-1.16325	0.244728	NA
FBgn0029648	CG3603	334.253	0.582544	0.25531	2.28172	0.022506	0.235207
FBgn0029656	CG10793	3.37088	1.64323	1.24988	1.31471	0.188606	NA
FBgn0029657	CG12535	2.70195	-0.0611002	1.18788	-0.0514363	0.958978	NA
FBgn0029659	CG16782	2.87774	1.7167	1.70034	1.00962	0.312676	NA
FBgn0029660	CG10801	0.667308	-1.53231	2.38634	-0.64212	0.520795	NA
FBgn0029662	CG12206	46.6231	0.938474	0.526485	1.78253	0.0746632	0.431851
FBgn0029663	CG10804	1745.75	0.064755	0.132207	0.489802	0.624274	0.924251
FBgn0029664	CG10802	618.008	0.0894957	0.118499	0.755246	0.450102	0.8587
FBgn0029665	CG14270	252.623	0.301342	0.152088	1.98136	0.0475508	0.348606
FBgn0029666	CG10803	824.712	-0.0106704	0.110596	-0.0964803	0.923139	0.992347
FBgn0029667	Gas8	6.94501	-0.506899	0.817229	-0.620265	0.535083	0.892857
FBgn0029669	CG13021	0.967854	-2.21676	2.10957	-1.05081	0.293345	NA
FBgn0029672	CG2875	296.927	-0.364043	0.151436	-2.40394	0.0162196	0.1986
FBgn0029676	HIP-R	1674.94	0.0810994	0.0955827	0.848473	0.396175	0.824071
FBgn0029679	CG2901	0.320879	-0.0425559	4.0681	-0.0104609	0.991654	NA
FBgn0029681	CG15239	3.58939	-0.826704	1.0423	-0.793151	0.42769	NA
FBgn0029685	CG2938	690.317	-0.0873173	0.123124	-0.709181	0.478212	0.871133
FBgn0029686	Glos	364.512	0.235464	0.176411	1.33475	0.18196	0.633461
FBgn0029687	Vap33	5853.65	0.0313573	0.106311	0.294957	0.768027	0.962726
FBgn0029688	lva	7499.06	-0.0017901	0.132244	-0.0135363	0.9892	0.998774
FBgn0029689	CG6428	573.058	-0.291338	0.148196	-1.96589	0.049311	0.357455
FBgn0029693	CG6379	710.71	0.0606689	0.112653	0.538549	0.590198	0.913076
FBgn0029694	CG15375	3.52233	-1.62088	1.98014	-0.818567	0.413034	NA
FBgn0029697	CG15570	0.776467	-0.525126	2.27809	-0.230512	0.817694	NA
FBgn0029705	CG12693	1.40468	0.364942	1.88145	0.193969	0.8462	NA
FBgn0029706	CG3626	1393.55	0.0843656	0.104655	0.806129	0.420168	0.841798
FBgn0029707	CG12688	3.88849	-0.514062	1.0666	-0.481963	0.629832	NA
FBgn0029708	CG3556	3295.52	0.0017544	0.0956427	0.0183433	0.985365	0.998677
FBgn0029709	CHOp24	1907.29	0.0810958	0.157269	0.515649	0.6061	0.918804
FBgn0029710	CG3568	132.807	-0.25657	0.238862	-1.07413	0.282762	0.747724
FBgn0029711	Usf	1259.27	0.104125	0.11396	0.913698	0.360876	0.804297
FBgn0029712	CG15912	83.4169	-0.0638878	0.312846	-0.204215	0.838186	0.976986
FBgn0029713	CG11436	250.698	-0.0878261	0.1844	-0.476282	0.633874	0.92928
FBgn0029714	CG3527	255.922	-0.285247	0.153601	-1.85707	0.0633013	0.399702
FBgn0029715	CG11444	1896.52	0.0603025	0.156382	0.38561	0.699786	0.94548
FBgn0029716	CG3546	0.487378	0.889496	3.5783	0.248581	0.803685	NA
FBgn0029718	mRpL30	602.127	0.122415	0.141581	0.864632	0.387241	0.817217
FBgn0029719	CG15473	48.7218	-0.133725	0.312872	-0.427412	0.669079	0.938324
FBgn0029720	CG3009	1266.77	-0.276469	0.10443	-2.64742	0.0081108	0.134364
FBgn0029722	CG7024	17.3815	-0.343098	0.521096	-0.658416	0.510271	0.883739
FBgn0029723	Proc-R	779.237	0.0471816	0.165872	0.284446	0.776069	0.964332
FBgn0029725	CG2871	0.761477	3.03495	3.8031	0.79802	0.424859	NA
FBgn0029726	CG15471	4.61001	-0.251225	1.05485	-0.238161	0.811756	NA
FBgn0029727	CG6978	12.4539	-0.295948	0.579022	-0.511117	0.609269	0.919998
FBgn0029728	CG2861	23.058	0.0728974	0.502482	0.145075	0.884652	0.986622
FBgn0029729	CG12682	0.642419	1.43328	2.74221	0.522674	0.601201	NA
FBgn0029730	boil	0.816208	-1.91295	2.23916	-0.854315	0.39293	NA
FBgn0029733	CG6927	10.4602	-0.123643	0.667548	-0.18522	0.853057	0.979103
FBgn0029736	CG4041	782.399	-0.00276664	0.124442	-0.0222324	0.982263	0.998567
FBgn0029737	CG6903	1403.71	-0.113415	0.129816	-0.873662	0.382302	0.814473
FBgn0029745	Rpn13R	0.924541	-0.728697	2.52977	-0.288048	0.77331	NA
FBgn0029747	CG5062	9.44049	0.940762	0.828495	1.13551	0.256163	0.72725
FBgn0029750	CG3323	4.02512	-0.57043	1.02478	-0.556637	0.577776	NA
FBgn0029751	CG17764	1.32667	-0.0181346	1.75301	-0.0103449	0.991746	NA
FBgn0029752	TrxT	2.82964	1.68731	1.33389	1.26495	0.205887	NA
FBgn0029754	CG15930	1.77999	0.944149	1.81704	0.519609	0.603336	NA
FBgn0029755	Sas10	272.753	-0.248211	0.168224	-1.47548	0.140085	0.575117
FBgn0029756	CG3309	296.063	0.19093	0.174371	1.09496	0.273533	0.741466
FBgn0029761	SK	7990.61	-0.235431	0.0945484	-2.49006	0.0127722	0.174559
FBgn0029762	NAAT1	1891.7	-0.471615	0.168974	-2.79106	0.00525364	0.102613
FBgn0029763	Usp16-45	1513.73	-0.224188	0.120904	-1.85426	0.0637018	0.401608
FBgn0029765	CG16756	2110.4	-0.195126	0.204357	-0.954826	0.339666	0.789477
FBgn0029766	CG15784	3075.01	-0.344438	0.150776	-2.28443	0.022346	0.234645
FBgn0029768	SPR	989.763	-0.271942	0.124663	-2.18143	0.029152	0.270082
FBgn0029769	frma	2094	0.420785	0.134737	3.12301	0.00179014	0.0495794
FBgn0029770	CG4151	0.732877	-1.67385	2.67565	-0.625586	0.531586	NA
FBgn0029771	CG12730	617.129	-0.008855	0.16149	-0.0548332	0.956271	0.995923
FBgn0029778	RhoGAP5A	358.567	-0.0977569	0.128712	-0.759503	0.447552	0.857489
FBgn0029783	Sirt4	42.351	0.171093	0.357683	0.478338	0.63241	0.928178
FBgn0029785	RpL35	24807.4	-0.277431	0.171508	-1.61759	0.10575	0.503071
FBgn0029789	PGAP1	705.632	0.0256683	0.110297	0.23272	0.815979	0.9714
FBgn0029791	CG4096	895.447	0.141687	0.190403	0.744143	0.45679	0.861025
FBgn0029795	CG15773	12.9967	-0.424015	0.649601	-0.652732	0.513929	0.883739
FBgn0029798	CG4078	610.238	-0.0449138	0.114103	-0.393624	0.693859	0.94548
FBgn0029799	CG15772	332.465	0.0536648	0.151005	0.355384	0.722302	0.95125
FBgn0029800	lin-52	231.307	-0.0892589	0.15992	-0.558148	0.576743	0.910575
FBgn0029801	CG15771	2310.34	-0.197692	0.111663	-1.77042	0.0766565	0.438091
FBgn0029804	CG3097	791.157	0.109504	0.138241	0.792121	0.42829	0.843924
FBgn0029807	CG3108	5.51166	-0.875063	0.843122	-1.03788	0.299324	NA
FBgn0029810	CG12239	9547.31	-0.15886	0.161711	-0.982365	0.32592	0.780381
FBgn0029811	Cpr5C	0.366114	-1.99495	3.86745	-0.515832	0.605972	NA
FBgn0029813	AgmNAT	25.3934	-0.200432	0.512277	-0.391257	0.695608	0.94548
FBgn0029814	CG15765	9195.83	0.0139345	0.0835369	0.166806	0.867523	0.983432
FBgn0029816	CG12729	0.456886	2.30128	4.00082	0.575202	0.565155	NA
FBgn0029818	GAA1	924.598	-0.150457	0.125223	-1.20151	0.229553	0.696794
FBgn0029819	Usp30	1193.12	0.0062706	0.10504	0.0596975	0.952397	0.995135
FBgn0029820	CG16721	2541.14	-0.00755438	0.117423	-0.0643347	0.948704	0.99463
FBgn0029821	CG4020	32.1485	0.0327415	0.447391	0.0731832	0.94166	0.994231
FBgn0029822	CG12236	1026.23	-0.140653	0.10476	-1.34263	0.179392	0.63228
FBgn0029823	Shmt	3743.87	1.01539	0.298917	3.39688	0.000681579	0.0246901
FBgn0029824	CG3726	1230.71	-0.0502322	0.152647	-0.329075	0.742099	0.956468
FBgn0029825	CG12728	382.358	-0.231478	0.128963	-1.79492	0.072666	0.428047
FBgn0029826	CG6041	146.175	-0.247189	0.201715	-1.22544	0.220411	0.686342
FBgn0029827	CG6048	1.81585	-1.43361	1.60656	-0.892343	0.372209	NA
FBgn0029828	CG6067	2762.36	0.353297	0.201772	1.75097	0.0799509	0.446165
FBgn0029830	Grip	218.952	0.0596546	0.164467	0.362714	0.716818	0.950033
FBgn0029831	CG5966	2805.03	0.259604	1.01074	0.256846	0.797298	0.968442
FBgn0029833	MCTS1	746.84	0.08524	0.139989	0.608905	0.542587	0.89742
FBgn0029834	CG5937	2878.43	-0.00870632	0.112233	-0.0775734	0.938167	0.993729
FBgn0029835	CG5921	419.545	0.0160458	0.144885	0.110748	0.911816	0.990845
FBgn0029836	CG5928	1.46607	1.6597	1.96983	0.84256	0.399475	NA
FBgn0029837	Tsp5D	1602.63	0.750755	0.304383	2.46649	0.0136446	0.180264
FBgn0029838	CG4666	369.593	0.298153	0.158339	1.883	0.0597006	0.388911
FBgn0029839	CG4660	932.822	0.299527	0.118692	2.52356	0.0116173	0.16325
FBgn0029840	raptor	1719.74	-0.0287228	0.121676	-0.23606	0.813386	0.97088
FBgn0029843	Nep1	1262.41	0.0592747	0.118929	0.498402	0.6182	0.922157
FBgn0029848	Btnd	4.04685	-0.229537	1.37014	-0.167528	0.866955	NA
FBgn0029849	Efr	1203.98	0.0892426	0.151146	0.59044	0.554895	0.900387
FBgn0029851	CG14445	20.7723	0.0290471	0.433721	0.066972	0.946604	0.99463
FBgn0029853	CG3781	294.766	0.150812	0.178015	0.847185	0.396892	0.824433
FBgn0029854	CG3566	1321.56	0.084811	0.16247	0.522009	0.601664	0.918454
FBgn0029856	CG11700	273.656	-0.182164	0.15717	-1.15903	0.246446	0.717664
FBgn0029857	wuho	476.294	-0.0417468	0.121547	-0.343463	0.73125	0.953655
FBgn0029858	mldr	143.402	0.0892438	0.200083	0.446034	0.655573	0.933019
FBgn0029859	CG15892	8.97166	0.0400768	0.805536	0.0497517	0.96032	0.996091
FBgn0029860	CG15891	590.881	-0.160541	0.11418	-1.40603	0.159716	0.602982
FBgn0029861	CG3815	506.538	-0.0956162	0.115461	-0.828123	0.407601	0.831321
FBgn0029863	CG3823	1903.38	0.0582454	0.107083	0.543928	0.586491	0.911959
FBgn0029864	CG15894	2268.89	0.0120597	0.097571	0.1236	0.901632	0.988857
FBgn0029866	CG3842	1521.23	-0.249047	0.106557	-2.33721	0.0194283	0.221074
FBgn0029867	CG3847	952.123	-0.11009	0.12655	-0.869938	0.384334	0.81474
FBgn0029868	ND-B16.6	4044.17	0.340297	0.149919	2.26988	0.0232149	0.238271
FBgn0029870	Marf	10315.2	-0.140286	0.10956	-1.28045	0.200388	0.658095
FBgn0029873	CG3918	438.321	-0.0249518	0.158715	-0.157211	0.875078	0.984102
FBgn0029874	CG3342	229.716	-0.0179931	0.155693	-0.115568	0.907995	0.990251
FBgn0029877	CG17717	3.40778	0.832291	1.68796	0.493076	0.621959	NA
FBgn0029878	Pat1	1703.16	-0.0852758	0.0928514	-0.918412	0.358403	0.802752
FBgn0029879	APC7	4.41909	0.0914618	1.09225	0.0837372	0.933265	NA
FBgn0029880	CG14443	3.2633	-0.28364	1.05323	-0.269306	0.787694	NA
FBgn0029881	pigs	6078.05	0.00832636	0.109022	0.0763733	0.939122	0.993729
FBgn0029882	CG3226	518.592	-0.102732	0.171574	-0.598764	0.54933	0.898225
FBgn0029885	CG3224	949.903	-0.152949	0.174065	-0.878689	0.37957	0.812087
FBgn0029887	CG3198	3354.09	-0.0870156	0.127901	-0.680338	0.49629	0.878321
FBgn0029888	ND-ASHI	2258.76	0.340224	0.149918	2.2694	0.0232441	0.238338
FBgn0029890	Fum2	51.0047	0.395303	0.361225	1.09434	0.273806	0.741466
FBgn0029891	Pink1	6214.84	-0.168801	0.11552	-1.46123	0.143953	0.581362
FBgn0029892	CG3184	212.677	-0.0983225	0.163087	-0.602882	0.546587	0.897922
FBgn0029893	CG14442	2647.27	-0.0802205	0.106923	-0.750261	0.453098	0.859793
FBgn0029894	CG14440	1164.16	0.132635	0.111088	1.19396	0.232494	0.700361
FBgn0029895	CG14441	1968.09	0.0271349	0.0903043	0.300483	0.763809	0.96195
FBgn0029896	CG3168	3823.69	0.0976679	0.123933	0.78807	0.430656	0.844748
FBgn0029897	RpL17	22923	-0.165727	0.167023	-0.992238	0.321081	0.775931
FBgn0029898	CG14439	1721.4	0.107222	0.205203	0.522519	0.601309	0.918454
FBgn0029899	sov	3395.89	-0.0176954	0.0878494	-0.201429	0.840363	0.977209
FBgn0029903	pod1	3549.37	-0.137949	0.118924	-1.15998	0.246056	0.717664
FBgn0029905	Nf-YC	540.34	-0.205496	0.164222	-1.25133	0.210815	0.674777
FBgn0029906	xit	331.611	-0.131701	0.185034	-0.711769	0.476608	0.870968
FBgn0029907	Atx-1	5.95768	0.523927	1.01162	0.517906	0.604524	NA
FBgn0029909	mAChR-C	10.3488	0.315012	0.685471	0.459556	0.645835	0.930761
FBgn0029911	CG14435	2092.57	-0.0883026	0.130823	-0.67498	0.499689	0.879454
FBgn0029912	CG4557	1426.59	0.0302131	0.131041	0.230563	0.817655	0.971557
FBgn0029913	Cht11	223.338	-0.049925	0.22604	-0.220868	0.825196	0.973977
FBgn0029914	CG4558	572.927	0.133232	0.116195	1.14663	0.251535	0.72324
FBgn0029915	CG14434	80.0739	0.0534931	0.237329	0.225397	0.821671	0.972975
FBgn0029920	CR4575	4.64645	0.00967068	1.02158	0.00946639	0.992447	NA
FBgn0029922	CG14431	1110.2	0.00145877	0.106204	0.0137355	0.989041	0.998774
FBgn0029924	CG4586	51.8438	-0.0882995	0.309573	-0.28523	0.775468	0.964332
FBgn0029925	CG3040	679.651	0.0939128	0.142898	0.657203	0.51105	0.883739
FBgn0029928	CG3032	56.6807	-0.1765	0.275323	-0.641065	0.52148	0.886117
FBgn0029929	CG4593	342.619	0.197181	0.194627	1.01312	0.311002	0.76844
FBgn0029930	CG12541	548.002	0.179936	0.153475	1.17241	0.241032	0.712816
FBgn0029931	CG14427	1.05585	-2.3087	2.38949	-0.966189	0.33395	NA
FBgn0029932	CG4607	1818.61	0.220552	0.125735	1.7541	0.079413	0.445133
FBgn0029935	CG4615	1492.88	0.115198	0.16313	0.706173	0.48008	0.871676
FBgn0029936	CG4617	452.021	-0.0133856	0.150312	-0.0890522	0.92904	0.993467
FBgn0029937	CG8300	746.911	-0.144169	0.143692	-1.00332	0.315706	0.772201
FBgn0029939	CG9650	532.817	-0.191548	0.118723	-1.61341	0.106655	0.503941
FBgn0029941	CG1677	4630.91	0.0390487	0.094903	0.411459	0.680736	0.942675
FBgn0029942	CG2059	855.918	0.0934852	0.12641	0.739538	0.459581	0.862583
FBgn0029943	Atg5	488.668	0.00492833	0.11852	0.0415822	0.966832	0.99682
FBgn0029944	Dok	341.111	-0.0431758	0.146743	-0.294228	0.768584	0.962937
FBgn0029945	CG18155	16.5538	-0.466374	0.500262	-0.932258	0.351203	0.797732
FBgn0029948	CheA7a	4.57274	1.44859	1.41378	1.02463	0.30554	NA
FBgn0029950	CG9657	900.267	0.282477	0.249333	1.13293	0.257243	0.728035
FBgn0029951	CG11369	0.577835	-2.64583	3.32279	-0.796267	0.425877	NA
FBgn0029952	CG12689	3.38446	-0.161494	1.11357	-0.145023	0.884693	NA
FBgn0029955	CG15478	194.014	0.00730114	0.186897	0.0390651	0.968838	0.997396
FBgn0029957	CG12155	719.931	-0.155921	0.111157	-1.40271	0.160702	0.604525
FBgn0029958	Pdp	891.37	0.0701154	0.119907	0.584747	0.558718	0.901822
FBgn0029959	Rab39	1214.75	0.132542	0.145251	0.912505	0.361503	0.805025
FBgn0029961	Ir7a	2.42741	0.202885	1.2001	0.169057	0.865751	NA
FBgn0029962	CARPA	377.764	0.177743	0.168676	1.05375	0.291996	0.755724
FBgn0029963	CG10920	0.753386	-1.80217	2.56818	-0.701731	0.482847	NA
FBgn0029965	Ir7b	1.09525	0.458098	1.82241	0.251369	0.801529	NA
FBgn0029966	Ir7c	4.25197	0.0368058	0.9368	0.0392888	0.96866	NA
FBgn0029968	Ir7g	2.99829	-0.617404	1.30171	-0.474303	0.635284	NA
FBgn0029969	CG10932	1823.08	0.514603	0.1564	3.29031	0.00100079	0.0328099
FBgn0029970	Nek2	6.24866	1.18822	0.850514	1.39707	0.162394	NA
FBgn0029974	dpr14	1318.12	-0.0404038	0.117677	-0.343343	0.73134	0.953655
FBgn0029975	spidey	3909.94	-0.104665	0.106572	-0.982106	0.326047	0.780381
FBgn0029976	snz	2379.54	0.0137588	0.0828205	0.166128	0.868056	0.983432
FBgn0029977	hdm	7.87479	0.568618	0.788227	0.721389	0.47067	0.867974
FBgn0029979	mahe	3291.92	-0.0552943	0.0878672	-0.629293	0.529157	0.88949
FBgn0029980	CG10778	348.705	-0.0792781	0.157276	-0.504069	0.614213	0.92176
FBgn0029986	CG15332	30.4125	-0.0554163	0.417227	-0.132821	0.894335	0.988009
FBgn0029987	CG15330	4.73876	-0.541839	0.966252	-0.560764	0.574958	NA
FBgn0029989	CG15333	0.967678	-0.914925	2.55991	-0.357405	0.720789	NA
FBgn0029990	CG2233	81262.1	0.976386	0.278152	3.51025	0.000447679	0.0177529
FBgn0029992	Upf2	1316.22	-0.0118093	0.090679	-0.130232	0.896383	0.988009
FBgn0029993	CG1571	2.58004	-1.07982	1.23507	-0.874299	0.381955	NA
FBgn0029994	Ldsdh1	5671.45	0.166154	0.086902	1.91197	0.0558799	0.376889
FBgn0029995	CG2256	8.09297	0.153733	0.726137	0.211714	0.83233	0.975993
FBgn0029996	UbcE2H	4913.41	-0.0345276	0.131958	-0.261655	0.793588	0.967179
FBgn0029997	CG2258	1643.96	0.00165691	0.0963579	0.0171953	0.986281	0.998774
FBgn0029999	CG1575	275.566	-0.342479	0.177968	-1.92438	0.0543072	0.373444
FBgn0030000	CG2260	276.008	-0.450944	0.154705	-2.91486	0.00355846	0.0794319
FBgn0030001	cyr	103.141	1.92666	0.600596	3.20791	0.00133704	0.0400148
FBgn0030003	CG2116	548.916	-0.112122	0.137343	-0.81636	0.414294	0.836436
FBgn0030004	CG10958	260.809	0.0541215	0.160201	0.337835	0.735487	0.954401
FBgn0030005	CG2120	20.6847	-0.0217447	0.488365	-0.0445256	0.964485	0.996091
FBgn0030006	CG17982	221.313	0.289864	0.202884	1.42872	0.153085	0.594015
FBgn0030007	alpha-PheRS	840.151	0.236259	0.143576	1.64553	0.0998597	0.491837
FBgn0030008	CG2129	130.262	0.150134	0.22601	0.664279	0.506512	0.882692
FBgn0030010	CG10959	97.37	0.226764	0.222741	1.01806	0.308648	0.766529
FBgn0030011	Gbeta5	1451.24	0.113639	0.16506	0.688469	0.491157	0.877315
FBgn0030012	CG18262	159.514	0.124415	0.211669	0.587782	0.556679	0.901031
FBgn0030013	GIIIspla2	1751.17	-0.938335	0.186804	-5.0231	5.0843e-07	0.000100429
FBgn0030014	CG15337	7.02437	-0.63969	0.933213	-0.685471	0.493047	0.877892
FBgn0030015	CG10761	3.36652	-0.357386	1.06413	-0.335847	0.736986	NA
FBgn0030016	Or7a	6.01969	-0.683907	1.26129	-0.542228	0.587661	NA
FBgn0030017	CG2278	781.273	-0.0695363	0.118969	-0.584491	0.55889	0.901961
FBgn0030018	slpr	1299.91	-0.145206	0.102643	-1.41466	0.157168	0.599585
FBgn0030025	CG2147	199.184	0.278337	0.185241	1.50257	0.132951	0.561677
FBgn0030026	sni	563.756	-0.0907203	0.174191	-0.52081	0.602499	0.918597
FBgn0030027	CG1632	1342.81	0.587639	0.278867	2.10724	0.035097	0.300188
FBgn0030028	Corp	96.9552	-0.0149411	0.265106	-0.0563588	0.955056	0.995666
FBgn0030029	CG15343	104.582	0.0690123	0.306648	0.225054	0.821937	0.97307
FBgn0030030	CG1636	1152.73	-0.0054968	0.100229	-0.0548423	0.956264	0.995923
FBgn0030033	CG1387	2.60535	1.28485	1.48223	0.866841	0.386029	NA
FBgn0030034	CG10555	1032.89	-0.0699011	0.102041	-0.685027	0.493327	0.877892
FBgn0030035	PIG-T	1100.86	0.0191576	0.107801	0.177712	0.858949	0.981054
FBgn0030037	Miga	626.276	-0.0481458	0.126086	-0.38185	0.702572	0.94548
FBgn0030038	CG1440	1939.47	0.0559771	0.104922	0.533513	0.593678	0.914945
FBgn0030039	CG12123	191.737	-0.146298	0.210314	-0.69562	0.486667	0.874167
FBgn0030040	CG15347	203.657	-0.536709	0.370696	-1.44784	0.147661	0.586504
FBgn0030041	CG12116	19840.7	-0.597619	0.24197	-2.46981	0.0135186	0.179831
FBgn0030048	CG12112	99.5879	0.16348	0.290859	0.56206	0.574075	0.909473
FBgn0030049	Trf4-1	1652.43	-0.0199085	0.120038	-0.165851	0.868274	0.983432
FBgn0030050	CG12111	2.80405	-1.28975	1.28394	-1.00452	0.315127	NA
FBgn0030051	spirit	269.69	-0.21454	0.159887	-1.34182	0.179654	0.632327
FBgn0030052	CG12065	1721.49	0.0540093	0.122233	0.441854	0.658595	0.934132
FBgn0030053	CG12081	684.495	0.110538	0.148442	0.744655	0.45648	0.860924
FBgn0030054	Caf1-180	130.043	0.747684	0.218417	3.42319	0.000618898	0.0233908
FBgn0030055	CG12772	883.976	-0.0772531	0.121505	-0.635801	0.524906	0.887332
FBgn0030056	CAH3	1376.97	-0.0618921	0.11398	-0.543009	0.587124	0.912149
FBgn0030057	Ppt1	221.507	0.144638	0.19113	0.756754	0.449198	0.85819
FBgn0030058	CG11294	106.816	-0.0932464	0.22626	-0.41212	0.680251	0.942675
FBgn0030060	CG2004	1439.68	0.597306	0.250857	2.38106	0.017263	0.206781
FBgn0030061	CG1785	655.293	-0.404898	0.15934	-2.5411	0.0110504	0.158925
FBgn0030063	CG1789	343.744	-0.0830973	0.141441	-0.587505	0.556865	0.901055
FBgn0030065	CG12075	1943.94	0.198326	0.085535	2.31865	0.0204139	0.225647
FBgn0030066	Uros1	179.394	-0.0945504	0.186042	-0.50822	0.611299	0.920132
FBgn0030067	Rbm13	401.621	-0.295629	0.198847	-1.48671	0.137091	0.570432
FBgn0030071	CG12661	1.17776	0.385658	1.81181	0.212858	0.831438	NA
FBgn0030073	CG10962	229.161	1.29678	0.347153	3.73549	0.000187352	0.00952131
FBgn0030074	CG12662	0.507717	2.43938	3.99233	0.611017	0.541188	NA
FBgn0030077	CG15365	137.91	0.120161	0.201332	0.596829	0.550622	0.899011
FBgn0030078	CG10970	3.24723	1.45701	1.24808	1.1674	0.243049	NA
FBgn0030081	CG7246	203.677	-0.61787	0.203748	-3.03253	0.00242517	0.0625347
FBgn0030082	HP1b	484.55	-0.140082	0.194921	-0.718661	0.47235	0.868671
FBgn0030085	CG6999	170.106	-0.0723712	0.175662	-0.411991	0.680346	0.942675
FBgn0030086	CCT2	1593.12	-0.480641	0.124389	-3.864	0.000111544	0.00645166
FBgn0030087	CG7766	7451.79	0.196298	0.10602	1.85152	0.0640941	0.40252
FBgn0030088	Arfrp1	282.711	0.106814	0.152774	0.699166	0.484448	0.873819
FBgn0030089	AP-1gamma	3267.05	0.00113044	0.107677	0.0104985	0.991624	0.998774
FBgn0030090	fend	467.159	0.239776	0.14679	1.63346	0.102372	0.496875
FBgn0030091	CG7065	1063.17	-0.0772929	0.132546	-0.583138	0.5598	0.902152
FBgn0030092	fh	192.815	0.121901	0.183531	0.664198	0.506564	0.882692
FBgn0030093	Bap111	913.535	0.0613793	0.134823	0.455258	0.648924	0.931395
FBgn0030096	Zpr1	454.469	0.00935571	0.141809	0.0659738	0.947399	0.99463
FBgn0030097	CG12115	1.39241	-0.917277	1.87355	-0.489593	0.624422	NA
FBgn0030098	CG12057	0.667308	-1.53231	2.38634	-0.64212	0.520795	NA
FBgn0030099	CG12056	334.249	-0.0223559	0.164611	-0.13581	0.891971	0.988009
FBgn0030100	CG12106	128.121	-0.19055	0.256745	-0.742173	0.457982	0.861708
FBgn0030101	CG12118	482.439	-0.041978	0.151406	-0.277254	0.781585	0.965363
FBgn0030102	SmydA-9	350.712	0.0387661	0.253377	0.152998	0.8784	0.984165
FBgn0030103	Obp8a	510.138	0.440504	0.200476	2.19729	0.0279994	0.263129
FBgn0030104	CG15368	144.664	0.387723	0.212437	1.82512	0.0679834	0.415283
FBgn0030105	CG15369	19.2815	0.401643	0.569234	0.705585	0.480446	0.871681
FBgn0030107	CG15370	1.24141	0.0708586	2.00631	0.0353179	0.971826	NA
FBgn0030108	Gr8a	12.9254	-0.00747842	0.65275	-0.0114568	0.990859	0.998774
FBgn0030109	CG12121	2188.47	0.129494	0.0938865	1.37926	0.167814	0.612567
FBgn0030114	CG17754	965.196	0.295477	0.221888	1.33165	0.182975	0.635552
FBgn0030117	ric8b	25.3862	-0.353705	0.409354	-0.864057	0.387557	0.817217
FBgn0030120	CG17440	12.5228	0.0613829	0.624795	0.0982449	0.921738	0.992014
FBgn0030121	Cfp1	439.535	-0.0290533	0.130504	-0.222623	0.823829	0.973977
FBgn0030122	Aladin	153.684	0.240299	0.206	1.1665	0.243411	0.716098
FBgn0030136	RpS28b	20739.4	-0.156573	0.147434	-1.06199	0.288241	0.752143
FBgn0030137	CG15317	64.3952	-0.400138	0.286067	-1.39876	0.161886	0.605661
FBgn0030141	Gga	831.519	0.112701	0.104162	1.08198	0.279261	0.745709
FBgn0030148	CG3106	4.1199	0.979417	1.2347	0.793246	0.427635	NA
FBgn0030151	CG1354	2637.65	0.0322967	0.143195	0.225544	0.821556	0.972949
FBgn0030156	CG15247	478.948	-0.205718	0.208655	-0.985924	0.32417	0.779243
FBgn0030157	CG1468	4859.97	0.470523	0.248071	1.89673	0.0578639	0.383821
FBgn0030158	CG9686	5333.31	-0.339415	0.131208	-2.58684	0.00968602	0.147024
FBgn0030159	CG9689	1319.21	0.230874	0.13122	1.75945	0.0785013	0.443464
FBgn0030160	CG9691	8336.86	0.494594	0.178454	2.77155	0.00557899	0.106581
FBgn0030161	CG15249	1.30243	2.66405	1.98969	1.33892	0.180596	NA
FBgn0030162	CG1986	0.595598	-2.73086	3.98184	-0.685827	0.492822	NA
FBgn0030163	CG1791	601.539	-0.0393934	0.137891	-0.285684	0.77512	0.964332
FBgn0030164	CG1889	984.194	-0.0275024	0.140858	-0.19525	0.845197	0.978045
FBgn0030167	CG15252	1.9915	0.52113	1.62592	0.320514	0.748578	NA
FBgn0030170	CG2990	7.20314	2.08778	0.90096	2.31729	0.0204881	0.225647
FBgn0030174	CG15312	1242.63	-0.073391	0.103702	-0.707708	0.479127	0.871283
FBgn0030177	CG2972	644.9	-0.266273	0.189918	-1.40204	0.160904	0.604677
FBgn0030178	Naxe	251.728	0.198656	0.180828	1.09859	0.271946	0.740611
FBgn0030181	CG12645	0.668234	2.83649	3.16364	0.896591	0.369937	NA
FBgn0030183	CG15309	1141.97	0.0246785	0.168094	0.146814	0.883279	0.985826
FBgn0030187	Ipod	12.2939	1.19012	0.842229	1.41306	0.157638	0.600218
FBgn0030189	CG2909	216.695	0.221125	0.163678	1.35098	0.176703	0.627513
FBgn0030191	CG15306	1.98332	-2.29676	1.89932	-1.20925	0.226565	NA
FBgn0030195	CG2898	69.488	-0.382739	0.243052	-1.57472	0.115321	0.527433
FBgn0030196	Psf3	784.698	-0.266574	0.195844	-1.36115	0.173466	0.621286
FBgn0030200	RabX2	3.44803	0.40947	1.09098	0.375325	0.707419	NA
FBgn0030202	CG12640	3.87002	-0.113076	1.12234	-0.10075	0.919749	NA
FBgn0030204	Or9a	0.899539	-2.11281	2.51446	-0.840265	0.40076	NA
FBgn0030206	CG2889	425.218	0.0100698	0.121917	0.082596	0.934173	0.993472
FBgn0030207	CG2887	0.621425	-1.38738	2.74723	-0.50501	0.613552	NA
FBgn0030208	PPP4R2r	1706.7	-0.0973551	0.142824	-0.681643	0.495465	0.878321
FBgn0030217	CG2124	126.978	-0.131107	0.243138	-0.539231	0.589728	0.912931
FBgn0030218	CG1628	707.071	-0.385898	0.221329	-1.74355	0.0812382	0.450025
FBgn0030221	Rab9Db	0.896144	-3.32496	2.89602	-1.14811	0.250922	NA
FBgn0030222	CG9806	3.18638	0.118705	1.32494	0.0895924	0.928611	NA
FBgn0030223	CG2111	2.46588	0.872821	1.64944	0.529161	0.596694	NA
FBgn0030224	CG12637	0.495605	0.908794	3.56161	0.255163	0.798597	NA
FBgn0030228	BTBD9	1008.83	-0.0247902	0.11114	-0.223053	0.823494	0.973977
FBgn0030230	Rph	812.953	-0.0684874	0.118732	-0.576825	0.564058	0.904722
FBgn0030234	CG15211	486.996	0.232841	0.242728	0.959267	0.337424	0.787624
FBgn0030237	CG15209	3879.61	-0.0248643	0.0903812	-0.275104	0.783236	0.965825
FBgn0030239	CG17333	1006.78	0.563321	0.242244	2.32543	0.020049	0.224005
FBgn0030240	CG2202	741.237	-0.12496	0.129071	-0.968147	0.332971	0.783367
FBgn0030241	feo	11.9957	0.088196	0.671418	0.131358	0.895492	0.988009
FBgn0030242	sofe	12.7631	-0.188201	0.615409	-0.305815	0.759746	0.961174
FBgn0030243	CG2186	2210.14	0.0347782	0.0856597	0.406004	0.68474	0.944202
FBgn0030244	CG2157	75.5975	0.111843	0.496546	0.225242	0.821791	0.973007
FBgn0030245	CG1637	3264.74	0.17746	0.117699	1.50775	0.131619	0.558087
FBgn0030246	CG1582	1194.37	-0.117513	0.108964	-1.07845	0.280833	0.745843
FBgn0030247	CG15208	0.469785	-0.821746	3.00395	-0.273555	0.784426	NA
FBgn0030251	CG2145	8525.43	0.117145	0.146216	0.801175	0.42303	0.842959
FBgn0030257	SmydA-4	196.198	0.30163	0.232753	1.29592	0.195003	0.649313
FBgn0030258	CG1552	3415.95	0.268124	0.16101	1.66526	0.0958613	0.484829
FBgn0030259	CG1545	423.309	0.365917	0.174545	2.0964	0.0360465	0.303841
FBgn0030260	CG1537	184.641	0.594631	0.291407	2.04055	0.0412955	0.327423
FBgn0030261	CG15203	707.974	-0.0642832	0.187848	-0.342208	0.732194	0.953826
FBgn0030266	CG11122	3003.72	0.00629379	0.100052	0.0629055	0.949842	0.994962
FBgn0030268	Klp10A	1968.78	-0.0683628	0.093624	-0.730185	0.465277	0.865683
FBgn0030269	CDK2AP1	507.302	0.130528	0.125049	1.04382	0.29657	0.758133
FBgn0030270	CG15199	1.52968	-0.417769	1.66184	-0.25139	0.801512	NA
FBgn0030271	CG15202	887.361	0.259826	0.143735	1.80768	0.0706568	0.422931
FBgn0030272	CG15201	4671.56	0.244467	0.132871	1.83988	0.0657863	0.408491
FBgn0030274	Lint-1	943.357	-0.0689776	0.111742	-0.617294	0.537041	0.893837
FBgn0030276	Dlic	4524.36	-0.125586	0.111238	-1.12898	0.258905	0.729153
FBgn0030277	CG1394	0.990934	-1.03284	1.93698	-0.533223	0.59388	NA
FBgn0030278	CG15200	0.679697	2.85862	3.15072	0.907292	0.364252	NA
FBgn0030283	CG15198	2.15449	-1.19405	1.88744	-0.632627	0.526977	NA
FBgn0030286	Gapvd1	4079.11	-0.0919147	0.116454	-0.789279	0.429949	0.844748
FBgn0030289	GCS1	1133.92	0.0998606	0.113013	0.883621	0.376901	0.811129
FBgn0030290	CG11756	0.321534	1.78791	4.02712	0.443968	0.657066	NA
FBgn0030291	CG1738	81.1654	0.0177728	0.275931	0.0644102	0.948644	0.99463
FBgn0030292	CG11752	1183.23	0.505151	0.217073	2.3271	0.01996	0.223703
FBgn0030293	CG1737	1478.72	0.015722	0.0950107	0.165476	0.868569	0.983526
FBgn0030294	Pa1	415.325	-0.121608	0.166228	-0.731571	0.46443	0.865683
FBgn0030296	CG15196	10.2474	0.255373	0.751727	0.339715	0.734071	0.954261
FBgn0030297	Gr10b	1.40259	1.01337	1.72712	0.586738	0.55738	NA
FBgn0030300	Sk1	467.138	0.23107	0.116018	1.99168	0.0464066	0.344805
FBgn0030301	HP5	756.111	-0.0884064	0.113515	-0.778807	0.436094	0.84826
FBgn0030304	Cyp4g15	2427.87	0.173263	0.093849	1.84619	0.064865	0.404972
FBgn0030305	Uba5	663.213	0.00334188	0.219786	0.0152051	0.987869	0.998774
FBgn0030306	Spase25	1323.99	0.431376	0.188744	2.2855	0.0222833	0.23422
FBgn0030307	CG33235	3.80098	-2.76087	1.72982	-1.59604	0.11048	NA
FBgn0030309	CG1572	2082.87	-0.0277238	0.141918	-0.19535	0.845119	0.978045
FBgn0030310	PGRP-SA	480.671	0.0905181	0.220127	0.411209	0.68092	0.942675
FBgn0030313	Reepl1	336.545	-0.287744	0.183786	-1.56565	0.117432	0.531564
FBgn0030314	CG11696	361.406	0.152557	0.13412	1.13746	0.255346	0.726814
FBgn0030316	CG11695	386.949	-0.230649	0.185195	-1.24544	0.21297	0.676687
FBgn0030317	CG1561	14025.2	0.640562	0.14964	4.28069	1.86313e-05	0.00171097
FBgn0030318	rho-4	568.087	0.056978	0.14717	0.387159	0.698639	0.94548
FBgn0030319	CG2533	9.77311	-0.0507151	0.645287	-0.078593	0.937356	0.993729
FBgn0030320	CG2247	726.792	-0.101946	0.142182	-0.717013	0.473366	0.868855
FBgn0030321	CG1703	1790.4	-0.0480615	0.155858	-0.308368	0.757803	0.961174
FBgn0030323	Vlet	297.182	0.180696	0.151052	1.19625	0.231598	0.698732
FBgn0030326	CG2444	16.2875	1.01511	0.604843	1.67831	0.0932874	0.477807
FBgn0030327	FucT6	1435.4	0.049329	0.121607	0.405642	0.685005	0.944202
FBgn0030328	Amun	3756.27	0.0949447	0.109922	0.863747	0.387727	0.817217
FBgn0030329	prtp	2019.59	0.0676886	0.0987618	0.685372	0.493109	0.877892
FBgn0030330	Tango10	1013.05	-0.10616	0.124356	-0.853674	0.393285	0.822803
FBgn0030331	CG15221	58.075	0.210657	0.281769	0.747622	0.454688	0.860305
FBgn0030332	CG9360	1661.92	-0.266159	0.147925	-1.79928	0.0719746	0.426913
FBgn0030334	Karl	131.966	0.00126901	0.264854	0.00479135	0.996177	0.999692
FBgn0030336	CG1578	3689.79	0.0376085	0.103686	0.362717	0.716816	0.950033
FBgn0030339	Cyp28c1	149.509	0.257117	0.215819	1.19135	0.233515	0.701298
FBgn0030340	CG15740	0.321534	1.78791	4.02712	0.443968	0.657066	NA
FBgn0030341	p24-1	1345.98	0.250139	0.135919	1.84036	0.0657158	0.408491
FBgn0030342	CG10347	445.031	0.090301	0.143403	0.629701	0.528891	0.88949
FBgn0030343	ATP7	1476.94	-0.0477405	0.113532	-0.420504	0.674117	0.9401
FBgn0030344	Nrd1	750.426	0.150685	0.130833	1.15174	0.249429	0.720069
FBgn0030345	CG1847	417.808	0.0129683	0.156762	0.0827258	0.93407	0.993472
FBgn0030346	CG11802	533.78	0.032115	0.112747	0.284842	0.775765	0.964332
FBgn0030347	CG15739	1542.69	0.197949	0.11576	1.71	0.087266	0.466354
FBgn0030348	CG10352	601.342	0.346738	0.187372	1.85054	0.064236	0.402687
FBgn0030349	CG10353	3307.13	-0.130303	0.0935938	-1.39221	0.163858	0.607355
FBgn0030350	SelG	1739.55	-0.273225	0.140741	-1.94134	0.0522176	0.36763
FBgn0030351	CG1840	157.153	0.129337	0.228716	0.565492	0.571739	0.90869
FBgn0030352	sicily	398.889	0.0841805	0.16812	0.500718	0.61657	0.922157
FBgn0030354	Upf1	1595.7	-0.0572872	0.116875	-0.490158	0.624022	0.924251
FBgn0030356	lncRNA:CR32661	0.856232	-0.603187	2.04091	-0.295548	0.767575	NA
FBgn0030357	Sclp	388.867	-0.51516	0.178848	-2.88043	0.00397133	0.0859004
FBgn0030358	CG10362	1772.12	-0.0429773	0.111749	-0.384588	0.700543	0.94548
FBgn0030359	CG18130	3.70721	0.00750213	1.57835	0.00475315	0.996208	NA
FBgn0030360	CG1806	301.35	-0.0215606	0.170345	-0.126571	0.89928	0.988009
FBgn0030361	CG1492	521.311	-0.0318823	0.137279	-0.232245	0.816347	0.9714
FBgn0030362	regucalcin	5984.57	0.438664	0.204043	2.14986	0.0315662	0.282751
FBgn0030364	Lsm12	1270.94	0.0588764	0.0993541	0.592592	0.553455	0.900387
FBgn0030365	Tango4	358.39	-0.0188441	0.166204	-0.11338	0.90973	0.990554
FBgn0030366	Usp7	5052.94	-0.0722489	0.081329	-0.888353	0.374351	0.808729
FBgn0030367	Cyp311a1	1079.65	-0.0487802	0.11178	-0.436396	0.66255	0.93619
FBgn0030369	Cyp318a1	104.962	0.355765	0.238492	1.49173	0.135771	0.567193
FBgn0030370	Uch-L5R	0.343959	1.87301	4.03281	0.464443	0.64233	NA
FBgn0030373	moon	0.710073	-0.0706456	2.72784	-0.025898	0.979339	NA
FBgn0030374	CG15734	0.664844	1.48518	2.72565	0.544889	0.58583	NA
FBgn0030375	CG11356	1.59185	-1.11943	1.70141	-0.657939	0.510578	NA
FBgn0030376	CG2750	1.27255	0.150914	2.77488	0.0543859	0.956628	NA
FBgn0030377	CG1924	12.7718	0.0536463	0.593939	0.0903228	0.928031	0.993467
FBgn0030384	CG2577	0.303941	-0.042556	4.08047	-0.0104292	0.991679	NA
FBgn0030385	Ir11a	14.986	-0.296613	0.544252	-0.544993	0.585758	0.911886
FBgn0030386	CG2574	2.18746	-1.78066	1.44325	-1.23379	0.217282	NA
FBgn0030389	CG15927	1.98975	-0.915124	1.55187	-0.589689	0.555399	NA
FBgn0030390	CG15731	1.60298	1.28439	1.86537	0.688543	0.491111	NA
FBgn0030391	Rab40	552.414	-0.0874149	0.136569	-0.64008	0.522121	0.886117
FBgn0030394	Cpr11A	17.4808	3.67711	1.99169	1.84622	0.0648597	0.404972
FBgn0030395	Mks1	2.42533	0.573654	1.47113	0.389942	0.69658	NA
FBgn0030396	CG2556	161.711	0.567812	0.242865	2.33798	0.0193885	0.221074
FBgn0030398	Cpr11B	585.749	2.19726	0.897672	2.44773	0.014376	0.185443
FBgn0030400	Pits	3039.3	-0.0833066	0.0798328	-1.04351	0.296711	0.758133
FBgn0030403	CG1824	1105.73	0.153609	0.0981287	1.56538	0.117494	0.531564
FBgn0030406	CG1463	479.411	-0.193766	0.122579	-1.58075	0.113936	0.523616
FBgn0030407	Fpgs	130.78	-0.0299937	0.239321	-0.125328	0.900264	0.988054
FBgn0030408	CG11085	69.551	-0.531998	0.293583	-1.81209	0.0699726	0.421486
FBgn0030409	CG15728	7.09859	-0.328985	0.746338	-0.440799	0.659358	0.934669
FBgn0030410	Aven	166.605	0.330316	0.218378	1.51259	0.130384	0.55744
FBgn0030411	CG2540	319.569	-0.065069	0.150056	-0.433631	0.664557	0.937084
FBgn0030412	Tomosyn	12303.4	0.0347515	0.0850191	0.40875	0.682723	0.943317
FBgn0030417	CG15725	82.8565	0.307542	0.265669	1.15761	0.247021	0.717753
FBgn0030418	CG4004	357.302	-0.302111	0.142494	-2.12018	0.0339913	0.294338
FBgn0030420	CG12717	351.809	-0.0681885	0.134019	-0.508797	0.610895	0.920132
FBgn0030421	Agpat1	1268.23	0.093458	0.174468	0.535673	0.592185	0.913988
FBgn0030425	Nep6	2747.16	0.0147921	0.253458	0.0583611	0.953461	0.995334
FBgn0030429	CG4661	0.899539	-2.11281	2.51446	-0.840265	0.40076	NA
FBgn0030431	CG4407	610.261	-0.208864	0.109242	-1.91194	0.0558844	0.376889
FBgn0030432	CG4404	2040.19	-0.248879	0.119129	-2.08916	0.0366937	0.306637
FBgn0030433	mRpL49	368.605	0.068077	0.171119	0.397835	0.690752	0.94548
FBgn0030434	Brms1	683.208	-0.0344628	0.117824	-0.292492	0.76991	0.963216
FBgn0030435	CG4645	830.685	0.0686643	0.122856	0.558902	0.576228	0.910575
FBgn0030437	hec	124.257	0.0316544	0.243112	0.130205	0.896404	0.988009
FBgn0030439	CG12716	49.9718	0.28294	0.31352	0.902464	0.366811	0.807303
FBgn0030440	CG15719	0.472531	-0.821094	3.5965	-0.228304	0.81941	NA
FBgn0030441	CG2209	0.815559	-3.17605	2.41446	-1.31543	0.188366	NA
FBgn0030443	CG12715	0.47383	2.35013	3.51038	0.669479	0.50319	NA
FBgn0030447	CG2200	594.61	0.0781956	0.169575	0.461128	0.644707	0.930443
FBgn0030449	Fer3HCH	0.663913	-2.8741	2.61012	-1.10114	0.270836	NA
FBgn0030451	CG15717	11.7841	0.0490061	0.636789	0.0769581	0.938657	0.993729
FBgn0030452	MFS10	6.29935	0.25832	0.813285	0.317626	0.750769	NA
FBgn0030455	CG4318	13.1562	-1.41913	0.837839	-1.6938	0.090304	0.471282
FBgn0030456	CG4332	373.191	-0.117777	0.157569	-0.747465	0.454783	0.860305
FBgn0030457	CG12096	479.029	0.103109	0.145513	0.708591	0.478578	0.871237
FBgn0030459	CG12723	1.85927	-0.297727	1.42416	-0.209055	0.834406	NA
FBgn0030460	Coq5	339.048	0.0845149	0.136774	0.617917	0.53663	0.893729
FBgn0030465	CG15743	305.55	0.0133533	0.168278	0.0793527	0.936752	0.993729
FBgn0030466	CG15744	516.345	-0.00157378	0.132822	-0.0118488	0.990546	0.998774
FBgn0030467	CG1764	453.611	0.00232831	0.127382	0.0182781	0.985417	0.998677
FBgn0030468	CG1622	482.947	-0.217705	0.147929	-1.47169	0.141104	0.576588
FBgn0030474	CG15747	368.806	0.133832	0.136469	0.980676	0.326753	0.780846
FBgn0030477	dmrt11E	57.2689	-0.0768498	0.35009	-0.219515	0.826249	0.973977
FBgn0030478	CG1640	10244.9	0.2977	0.124927	2.38298	0.0171731	0.206176
FBgn0030479	Rbp1-like	8454.35	-0.121288	0.0931175	-1.30252	0.192738	0.646907
FBgn0030480	Tim9a	159.784	0.266675	0.224822	1.18616	0.235559	0.704038
FBgn0030481	CG1662	731.131	0.0572905	0.146211	0.391835	0.69518	0.94548
FBgn0030482	CG1673	2380.2	-1.40328	0.265483	-5.28578	1.25173e-07	3.7087e-05
FBgn0030483	CG12725	1.82023	-3.21896	2.12697	-1.5134	0.130179	NA
FBgn0030484	GstT4	2112.03	0.233958	0.13771	1.69892	0.0893345	0.469372
FBgn0030485	CG1998	1330.42	0.264851	0.124156	2.13321	0.0329074	0.287809
FBgn0030486	Set2	2428.1	-0.144166	0.103572	-1.39194	0.16394	0.607355
FBgn0030493	CG15756	1.24416	0.0526158	1.89625	0.0277473	0.977864	NA
FBgn0030494	Cpr12A	1.42968	-0.165189	2.27697	-0.0725479	0.942166	NA
FBgn0030495	CG11816	1.13188	0.526645	2.00664	0.262451	0.792974	NA
FBgn0030499	CG11178	495.835	0.0130782	0.114628	0.114093	0.909164	0.990554
FBgn0030500	Ndc80	7.74001	-0.139342	0.99658	-0.13982	0.888802	0.988009
FBgn0030501	BthD	4.27231	0.262721	0.946811	0.27748	0.781412	NA
FBgn0030502	tth	1550.21	0.00306387	0.16506	0.0185622	0.98519	0.998677
FBgn0030503	Tango2	173.935	0.298194	0.180886	1.64852	0.099246	0.491256
FBgn0030504	CG2691	1426.13	-0.290417	0.136649	-2.12528	0.033563	0.291353
FBgn0030505	NFAT	5903.22	-0.197677	0.119584	-1.65305	0.0983216	0.489533
FBgn0030506	DNAlig4	311.136	0.0549931	0.164675	0.33395	0.738418	0.955444
FBgn0030507	CG11164	18.834	0.321782	0.535014	0.601445	0.547543	0.898225
FBgn0030508	CG15760	1280.48	-0.165111	0.104868	-1.57447	0.115378	0.527465
FBgn0030509	CG11162	0.321534	1.78791	4.02712	0.443968	0.657066	NA
FBgn0030510	CG12177	706.469	0.0954328	0.170566	0.559507	0.575816	0.910575
FBgn0030511	CG11158	510.168	0.401575	0.15616	2.57156	0.0101243	0.151621
FBgn0030512	Nadsyn	1265.61	0.192647	0.146125	1.31837	0.18738	0.640815
FBgn0030514	CG9941	1573.21	0.140722	0.0945709	1.488	0.13675	0.569692
FBgn0030518	CG11134	485.286	0.346103	0.145932	2.37167	0.0177077	0.209257
FBgn0030519	CG11151	2244.74	0.0149536	0.160063	0.0934235	0.925567	0.993467
FBgn0030520	Pdcd4	5287.97	0.0964625	0.132163	0.729876	0.465466	0.865689
FBgn0030521	CtsB1	9444.24	0.172399	0.143663	1.20002	0.230131	0.697183
FBgn0030522	CG11103	237.482	0.0190055	0.167873	0.113213	0.909862	0.990554
FBgn0030524	CG10993	0.732877	-1.67385	2.67565	-0.625586	0.531586	NA
FBgn0030525	CG10996	1.63298	0.708831	1.91347	0.370442	0.711053	NA
FBgn0030528	CG11095	256.006	0.410908	0.206842	1.98658	0.0469691	0.346422
FBgn0030529	Clic	1160.27	0.0986918	0.137151	0.719587	0.471779	0.868329
FBgn0030530	jub	576.667	-0.03813	0.118036	-0.323038	0.746667	0.958423
FBgn0030536	CG11068	4.86051	-0.198475	0.991231	-0.200231	0.8413	NA
FBgn0030537	CG12480	0.515939	2.46051	3.9911	0.616499	0.537565	NA
FBgn0030539	CG1368	11.9916	0.834223	0.703902	1.18514	0.235962	0.704613
FBgn0030540	CG11581	0.932807	2.11423	2.50731	0.843226	0.399102	NA
FBgn0030541	CG11584	8.40349	0.361854	0.712117	0.508138	0.611356	0.920132
FBgn0030542	CG12481	7.65475	0.0177285	0.734677	0.0241311	0.980748	0.998567
FBgn0030543	CG11585	9.60686	-0.555466	0.709862	-0.782499	0.433921	0.846964
FBgn0030544	CG13403	2.47772	2.75962	1.63436	1.6885	0.0913161	NA
FBgn0030545	CG11590	199.005	0.0564017	0.191343	0.294767	0.768172	0.962726
FBgn0030551	CG11674	1.77336	-0.775283	1.494	-0.518931	0.603809	NA
FBgn0030552	mRpL38	627.25	0.0274546	0.138855	0.197722	0.843263	0.978045
FBgn0030554	CG1434	347.463	-0.063097	0.165762	-0.380647	0.703465	0.94548
FBgn0030555	Fbxl4	4441.42	0.177988	0.14259	1.24825	0.211939	0.676406
FBgn0030556	mRNA-cap	1616.64	-0.138509	0.100389	-1.37972	0.167673	0.612266
FBgn0030559	CG13404	343.549	-0.00678036	0.1851	-0.0366308	0.970779	0.997695
FBgn0030562	CG9400	536.416	0.844305	0.610115	1.38384	0.166406	0.610408
FBgn0030566	betaNACtes4	0.338478	1.85279	4.03456	0.459229	0.64607	NA
FBgn0030569	CG9411	4.4874	-0.713223	1.15308	-0.618538	0.536221	NA
FBgn0030570	CG12540	1.73647	1.95559	1.94141	1.0073	0.31379	NA
FBgn0030571	CG14414	316.472	-0.213679	0.151556	-1.4099	0.15857	0.60169
FBgn0030572	mRpS25	293.169	-0.0243427	0.156814	-0.155233	0.876638	0.984102
FBgn0030573	nmdyn-D6	58.7994	0.0950587	0.305242	0.311421	0.755481	0.96029
FBgn0030574	sbm	4779.04	0.060961	0.096869	0.629315	0.529143	0.88949
FBgn0030575	CG5321	1743.36	-0.064814	0.191898	-0.337752	0.73555	0.954401
FBgn0030576	CG15890	804.634	-0.123419	0.155693	-0.792706	0.427949	0.843874
FBgn0030581	CG14408	3300.3	0.0103335	0.0973082	0.106193	0.915429	0.990878
FBgn0030582	CG14411	1141.58	-0.194331	0.119302	-1.6289	0.103334	0.499565
FBgn0030583	CG14410	10.5685	-0.46887	0.81492	-0.575356	0.56505	0.905343
FBgn0030584	CG14407	827.458	0.322183	0.168986	1.90657	0.0565758	0.379188
FBgn0030586	CG12539	2.58438	-0.307158	1.4662	-0.209493	0.834064	NA
FBgn0030587	CG9522	57.6996	0.609971	0.380187	1.60439	0.108627	0.508145
FBgn0030588	CG9521	566.058	-0.232664	0.190699	-1.22006	0.222442	0.687756
FBgn0030589	CG9519	1390.6	-0.430704	0.129222	-3.33305	0.000858998	0.0294848
FBgn0030590	CG9518	39.6534	-0.0898039	0.480258	-0.186991	0.851668	0.979103
FBgn0030592	CG9514	23.1697	0.241214	0.591388	0.407878	0.683363	0.943692
FBgn0030593	CG9512	13833.4	1.42737	0.300395	4.75163	2.01779e-06	0.00028083
FBgn0030594	fiz	8.54994	1.78648	0.848465	2.10554	0.0352441	0.300348
FBgn0030595	CG14406	8.06964	2.54608	1.40249	1.81539	0.0694633	0.419868
FBgn0030596	CG12398	0.99094	-1.04585	2.17069	-0.481806	0.629944	NA
FBgn0030597	Eo	2.69226	0.919552	1.34148	0.685478	0.493042	NA
FBgn0030598	CG9503	7.74079	0.710001	0.839009	0.846237	0.397421	0.825034
FBgn0030600	hiw	6847.76	-0.0956278	0.125662	-0.760992	0.446662	0.857489
FBgn0030603	CG5541	1107.52	0.209111	0.139361	1.5005	0.133486	0.562511
FBgn0030605	ND-B18	1475.59	0.679422	0.237496	2.86078	0.00422606	0.0892656
FBgn0030607	dob	1079.88	-0.00885528	0.257507	-0.0343885	0.972567	0.997695
FBgn0030608	Lsd-2	20418.6	-0.562439	0.187727	-2.99605	0.00273498	0.0678115
FBgn0030610	CG9065	1022.05	0.171989	0.183139	0.93912	0.347669	0.794357
FBgn0030611	CG15027	263.391	-0.261741	0.173964	-1.50457	0.132435	0.559994
FBgn0030612	CG5599	879.701	0.159906	0.147404	1.08482	0.278002	0.74492
FBgn0030613	Rab3-GEF	7133.13	-0.0216586	0.109894	-0.197085	0.843761	0.978045
FBgn0030614	CG9072	37.2986	-0.386123	0.421427	-0.916227	0.359548	0.802752
FBgn0030615	Cyp4s3	118.794	0.236595	0.324644	0.728782	0.466135	0.86601
FBgn0030616	RpL37a	30861.6	-0.215427	0.178527	-1.20669	0.227552	0.694733
FBgn0030617	CG9095	394.26	0.65543	0.244153	2.68451	0.00726369	0.125757
FBgn0030620	CG5662	0.475921	0.838374	3.00201	0.279271	0.780037	NA
FBgn0030622	CG9101	0.490118	0.895121	2.98459	0.299914	0.764243	NA
FBgn0030624	CG9106	0.729481	-2.98482	2.56593	-1.16325	0.244728	NA
FBgn0030625	CG5877	358.076	-0.109689	0.129256	-0.848616	0.396095	0.824071
FBgn0030628	CG9114	71.6896	-0.200828	0.299125	-0.671383	0.501976	0.880266
FBgn0030629	CG9123	501.371	-0.0775619	0.145318	-0.533739	0.593522	0.914855
FBgn0030630	CG12608	880.541	-0.158359	0.122949	-1.288	0.197745	0.653774
FBgn0030631	CG6227	752.497	0.00178564	0.15855	0.0112623	0.991014	0.998774
FBgn0030634	CG9164	560.106	0.108216	0.11917	0.908083	0.363834	0.806134
FBgn0030638	CG11655	671.368	0.0777559	0.134421	0.578449	0.562961	0.904017
FBgn0030640	CG6294	0.51776	-2.50763	3.42052	-0.733113	0.46349	NA
FBgn0030641	CG6299	13.3873	0.165735	0.568879	0.291337	0.770794	0.963433
FBgn0030642	CG15642	32.1297	-0.2521	0.399996	-0.630257	0.528527	0.889339
FBgn0030643	CG15641	1.29241	0.818455	1.98429	0.412467	0.679997	NA
FBgn0030645	Alg14	190.736	0.0473416	0.197854	0.239276	0.810891	0.97055
FBgn0030648	CG6340	2618.43	-0.0431345	0.0986605	-0.437201	0.661966	0.936123
FBgn0030653	CG7860	31.9293	0.0337223	0.450564	0.0748447	0.940338	0.993882
FBgn0030654	CG15643	163.264	-0.0213008	0.206143	-0.10333	0.917701	0.990878
FBgn0030655	CG9213	245.699	-0.056806	0.153801	-0.369346	0.71187	0.948405
FBgn0030657	cerv	248.663	-0.0788223	0.153163	-0.51463	0.606812	0.918897
FBgn0030658	CG7872	633.881	0.029523	0.171753	0.171892	0.863522	0.98218
FBgn0030659	CG9215	273.747	-0.037135	0.141681	-0.262103	0.793242	0.967119
FBgn0030660	CG8097	68.6131	-0.303152	0.293903	-1.03147	0.30232	0.761324
FBgn0030661	Alp11	36.3192	-0.17068	0.35094	-0.486352	0.626718	0.924991
FBgn0030662	CG9220	779.448	0.0701295	0.145779	0.481066	0.630469	0.927281
FBgn0030663	CG8117	1.45473	2.84264	2.20817	1.28733	0.19798	NA
FBgn0030665	CG15646	0.899539	-2.11281	2.51446	-0.840265	0.40076	NA
FBgn0030666	CG12708	2.91139	0.0403727	1.14238	0.0353409	0.971808	NA
FBgn0030667	CG15599	0.323626	-0.0425558	4.05619	-0.0104916	0.991629	NA
FBgn0030668	CG8128	1584.6	0.164145	0.118674	1.38316	0.166615	0.610629
FBgn0030669	CG9240	864.695	0.0330245	0.132827	0.248628	0.803649	0.970132
FBgn0030670	Pis	6901.85	0.0465675	0.103645	0.4493	0.653215	0.932569
FBgn0030671	CG8134	636.955	0.00155594	0.124531	0.0124944	0.990031	0.998774
FBgn0030672	CG9281	4044.65	-0.256065	0.0917313	-2.79147	0.005247	0.102613
FBgn0030673	CG15601	106.334	-0.0247817	0.201262	-0.123132	0.902003	0.988857
FBgn0030674	CG8184	7940.72	0.0241291	0.100063	0.24114	0.809447	0.97055
FBgn0030675	CG8191	120.794	-0.0193846	0.196588	-0.0986055	0.921451	0.992014
FBgn0030676	CG12379	12.8407	-0.75017	0.575504	-1.3035	0.192404	0.6469
FBgn0030678	CG11679	239.043	0.306402	0.185037	1.6559	0.097742	0.487943
FBgn0030679	CG8206	2179.98	-0.121368	0.100257	-1.21056	0.226063	0.692649
FBgn0030680	CG8944	658.74	-0.151107	0.14408	-1.04877	0.294283	0.758083
FBgn0030683	Mvd	100.613	-0.318748	0.273065	-1.1673	0.24309	0.715867
FBgn0030684	CG8260	47.4835	-0.100858	0.322784	-0.312461	0.75469	0.960123
FBgn0030685	Graf	2393.23	-0.0411275	0.0967622	-0.425037	0.67081	0.939417
FBgn0030686	mRpL3	493.96	0.0300445	0.116888	0.257036	0.797151	0.968442
FBgn0030687	RpIIIC160	412.919	-0.0841229	0.148978	-0.564667	0.572301	0.908892
FBgn0030688	CG8952	5.44152	-0.296956	0.929151	-0.319599	0.749272	NA
FBgn0030691	Efhc1.1	19.5477	0.369875	0.62568	0.591157	0.554415	0.900387
FBgn0030692	mRpS30	1222.57	-0.159113	0.0987274	-1.61164	0.107039	0.504092
FBgn0030693	CG8974	8575.23	-0.120449	0.0926562	-1.29995	0.193617	0.647509
FBgn0030694	CG15602	447.845	-0.0438892	0.153098	-0.286673	0.774363	0.964332
FBgn0030695	PGRP-LE	486.605	0.128198	0.126613	1.01252	0.31129	0.768851
FBgn0030696	CG8509	1.65954	-0.122218	1.63226	-0.0748763	0.940313	NA
FBgn0030699	CG8578	991.677	-0.0577875	0.117248	-0.492865	0.622108	0.923535
FBgn0030700	CG15914	82.5407	0.338378	0.25145	1.34571	0.178397	0.630746
FBgn0030701	CG16952	2252.41	0.0551435	0.112067	0.492057	0.622679	0.923782
FBgn0030703	MSBP	5227.98	-0.15031	0.138585	-1.08461	0.278095	0.744965
FBgn0030704	CG15916	531.448	0.111452	0.138395	0.805319	0.420635	0.841798
FBgn0030706	Lrp4	6189.7	0.00375623	0.129136	0.0290873	0.976795	0.998277
FBgn0030707	CG8916	391.335	-0.0763522	0.150248	-0.508174	0.611331	0.920132
FBgn0030710	CG8924	439.973	-0.102888	0.1359	-0.757088	0.448997	0.85819
FBgn0030711	Rrp47	365.202	-0.0993419	0.165071	-0.601815	0.547297	0.898225
FBgn0030715	Or13a	15.796	-0.85803	0.53816	-1.59438	0.110851	0.514864
FBgn0030716	CG9170	4695.41	0.0448528	0.0900323	0.498185	0.618353	0.922157
FBgn0030717	Slc25A46a	606.842	0.0814483	0.125414	0.649438	0.516055	0.883739
FBgn0030718	ND-20	5345.16	0.20956	0.158516	1.32201	0.186166	0.639845
FBgn0030719	eIF5	10.1187	0.199718	0.606466	0.329314	0.741919	0.956468
FBgn0030720	CG8939	766.358	-0.648941	0.179128	-3.62278	0.000291453	0.0130394
FBgn0030721	CG12698	3.68162	-0.642874	1.11118	-0.57855	0.562893	NA
FBgn0030723	dpr18	1193.16	-0.158737	0.112801	-1.40723	0.15936	0.602243
FBgn0030724	Nipsnap	3029.33	0.636813	0.190087	3.35011	0.000807794	0.0282836
FBgn0030725	CG8958	30.6617	0.308512	0.405086	0.761597	0.446301	0.857307
FBgn0030729	CG12507	4.55293	0.538368	1.2112	0.44449	0.656688	NA
FBgn0030731	Mfe2	4432.1	0.154	0.162405	0.948244	0.343005	0.790348
FBgn0030734	CG9911	2277.62	-0.0275811	0.147966	-0.186402	0.852129	0.979103
FBgn0030735	CG3632	3101.99	0.0064334	0.0970463	0.066292	0.947145	0.99463
FBgn0030738	CG9915	1054.67	-0.0407056	0.117202	-0.347313	0.728356	0.953292
FBgn0030739	SWIP	368.429	-0.159488	0.146857	-1.08601	0.277477	0.744574
FBgn0030740	CG9917	3091.2	-0.220104	0.0881745	-2.49623	0.0125522	0.172716
FBgn0030742	CG9919	1182.17	-0.0286879	0.0958988	-0.299148	0.764827	0.962051
FBgn0030743	CG9921	1108.16	0.217111	0.168026	1.29212	0.196315	0.651418
FBgn0030744	CG9992	448.016	0.179049	0.130365	1.37344	0.169614	0.615113
FBgn0030745	CG4239	1313.47	0.946768	0.318713	2.9706	0.00297219	0.0715306
FBgn0030746	CG9981	5.45835	-1.19583	0.928863	-1.28741	0.197952	NA
FBgn0030747	CG4301	197.811	-0.0280642	0.249133	-0.112647	0.91031	0.990554
FBgn0030748	Traf-like	14.8211	-0.513631	0.575826	-0.89199	0.372398	0.807913
FBgn0030749	AnxB11	1336.95	-0.00208211	0.110165	-0.0189	0.984921	0.998677
FBgn0030752	CDC50	1607.8	0.129405	0.0981626	1.31827	0.187414	0.640815
FBgn0030753	rngo	1103.51	-0.103799	0.12871	-0.806459	0.419978	0.841798
FBgn0030756	CG9903	1.38078	-0.131227	1.88808	-0.069503	0.944589	NA
FBgn0030757	CG9902	746.916	-0.375873	0.145338	-2.58619	0.00970422	0.147024
FBgn0030759	CG13014	190.305	0.170633	0.188842	0.903578	0.366219	0.807303
FBgn0030761	CG9784	968.855	-0.10464	0.130678	-0.800748	0.423277	0.842959
FBgn0030763	CG9782	176.263	1.10675	0.860096	1.28677	0.198174	0.654473
FBgn0030764	CG9777	8.41486	0.219524	0.733927	0.299109	0.764857	0.962051
FBgn0030766	mthl1	495.822	0.184023	0.14507	1.26851	0.204614	0.663602
FBgn0030768	CG9723	253.679	-0.0305861	0.190611	-0.160463	0.872516	0.984102
FBgn0030769	CG13012	312.05	-0.17246	0.138756	-1.24289	0.213907	0.677986
FBgn0030770	CG13010	6.7063	-0.160543	0.91584	-0.175296	0.860847	NA
FBgn0030773	CG9676	40658.1	-0.434045	0.263948	-1.64444	0.100086	0.491926
FBgn0030774	sphe	15.0828	0.403247	0.512157	0.787351	0.431076	0.844748
FBgn0030775	CG9673	8.19424	0.188031	0.698837	0.269062	0.787882	0.966189
FBgn0030776	CG4653	11.6457	-0.718761	0.741111	-0.969843	0.332125	0.782951
FBgn0030777	CG9672	15.6928	0.193685	0.500578	0.386922	0.698814	0.94548
FBgn0030778	CG4678	2456.27	-0.0202026	0.0960955	-0.210234	0.833485	0.976327
FBgn0030780	CG13008	27.2806	-0.282497	0.480548	-0.587863	0.556624	0.901031
FBgn0030786	mRpL22	548.266	0.159939	0.119858	1.33441	0.182069	0.633461
FBgn0030787	CG9609	428.895	-0.0672443	0.131409	-0.511719	0.608848	0.919773
FBgn0030788	Sap30	527.588	0.103894	0.163994	0.633521	0.526393	0.888109
FBgn0030789	Rrp45	179.513	-0.466255	0.204548	-2.27944	0.0226412	0.235851
FBgn0030790	CG4768	977.4	-0.126173	0.115865	-1.08897	0.276168	0.743241
FBgn0030791	CG9132	2085.99	0.123825	0.134384	0.921429	0.356827	0.802374
FBgn0030792	CG4789	893.363	0.0997051	0.141715	0.703559	0.481707	0.87249
FBgn0030793	CG9125	157.171	-0.0416135	0.176973	-0.23514	0.8141	0.9714
FBgn0030794	CG13005	107.729	0.032541	0.214714	0.151555	0.879538	0.984464
FBgn0030796	CG4829	2249.39	0.357248	0.137474	2.59867	0.00935864	0.14387
FBgn0030798	CG13003	1152.29	0.552092	0.104516	5.28236	1.27532e-07	3.7087e-05
FBgn0030799	CG4872	240.194	0.320458	0.178672	1.79356	0.0728839	0.428047
FBgn0030800	Nprl2	360.213	-0.042333	0.156455	-0.270577	0.786717	0.966148
FBgn0030801	Rcp	186.679	-0.0460952	0.164375	-0.280427	0.77915	0.964332
FBgn0030802	DENR	79.6969	0.246513	0.251273	0.981057	0.326565	0.780728
FBgn0030803	CG4880	102.737	0.224354	0.235558	0.952437	0.340875	0.790218
FBgn0030804	CG13002	1.67051	-3.05928	2.6894	-1.13753	0.255315	NA
FBgn0030805	wus	27.3597	-0.132168	0.430791	-0.306804	0.758993	0.961174
FBgn0030806	CG13001	262.829	-0.116165	0.178455	-0.650949	0.51508	0.883739
FBgn0030807	CG13000	1.46556	-1.74849	1.96478	-0.889915	0.373512	NA
FBgn0030808	RhoGAP15B	1290.2	-0.0788748	0.108352	-0.727952	0.466643	0.866032
FBgn0030809	Ubr1	7770.39	0.0130587	0.0838793	0.155685	0.876281	0.984102
FBgn0030812	wcy	2219.99	-0.00856319	0.0875699	-0.0977868	0.922102	0.992136
FBgn0030813	CG4949	75.3639	-0.00630975	0.260843	-0.0241898	0.980701	0.998567
FBgn0030815	CG8945	3.76231	0.125604	1.02536	0.122498	0.902504	NA
FBgn0030816	CG16700	933.624	0.0922138	0.161973	0.569315	0.569142	0.907179
FBgn0030817	CG4991	698.6	0.364602	0.225454	1.61719	0.105838	0.503071
FBgn0030828	CG5162	1568.71	0.267354	0.20139	1.32755	0.184328	0.637085
FBgn0030829	CG12998	21.6626	20.4292	3.90878	5.22648	NA	NA
FBgn0030830	CG5172	195.974	1.43233	1.70047	0.842314	NA	NA
FBgn0030832	CG10597	1.33314	-2.68435	2.29659	-1.16884	0.242467	NA
FBgn0030833	CG8915	337.475	-0.0430353	0.144884	-0.297034	0.766441	0.962051
FBgn0030834	CG8675	371.125	-0.207197	0.148573	-1.39458	0.163142	0.606243
FBgn0030837	CG8661	3.22376	0.0504012	1.09211	0.0461502	0.963191	NA
FBgn0030838	CG5445	1874.23	-0.185261	0.132765	-1.3954	0.162895	0.606243
FBgn0030839	CG5613	283.219	0.433826	0.224523	1.93221	0.0533336	0.370258
FBgn0030840	p-cup	0.946695	-3.36366	2.8199	-1.19283	0.232935	NA
FBgn0030841	CG8568	17.8588	0.932053	0.537951	1.7326	0.083167	0.454587
FBgn0030844	ppk23	33.6151	0.0106279	0.383244	0.0277314	0.977876	0.998567
FBgn0030846	CG12992	16.6485	0.220133	0.553048	0.398037	0.690603	0.94548
FBgn0030847	CG12991	1614.55	0.0616754	0.101779	0.605972	0.544533	0.89742
FBgn0030850	stas	1866.34	0.171001	0.137969	1.23942	0.215192	0.679795
FBgn0030851	CG8326	204.921	0.16972	0.200602	0.846055	0.397522	0.825034
FBgn0030853	ND-24	2317.32	0.220558	0.148512	1.48512	0.137513	0.570924
FBgn0030854	CG8289	709.26	-0.0777033	0.13131	-0.591752	0.554016	0.900387
FBgn0030855	CG5800	314.142	-0.595253	0.187022	-3.18279	0.00145863	0.0426461
FBgn0030858	IntS2	582.756	0.0990313	0.152157	0.650851	0.515143	0.883739
FBgn0030859	CG12990	4.78006	-0.920407	0.912989	-1.00812	0.313394	NA
FBgn0030863	CG8188	2092.58	-0.036152	0.1039	-0.347951	0.727877	0.953292
FBgn0030864	CG8173	91.5724	-0.262278	0.288482	-0.909168	0.363261	0.805717
FBgn0030868	CG12986	0.51776	-2.50763	3.42052	-0.733113	0.46349	NA
FBgn0030869	Socs16D	3293.62	-0.103268	0.103602	-0.996778	0.318872	0.775081
FBgn0030870	CG6398	1249.65	0.051966	0.209167	0.248443	0.803791	0.970132
FBgn0030871	CG8142	52.1543	-0.0328444	0.323992	-0.101374	0.919253	0.990904
FBgn0030872	Ucp4A	1310.32	0.152422	0.0982788	1.55091	0.120923	0.539847
FBgn0030873	CG15814	1115.53	-0.0404154	0.116375	-0.347285	0.728378	0.953292
FBgn0030874	Spt7	118.106	-0.0260386	0.20291	-0.128326	0.897891	0.988009
FBgn0030876	CG6762	41.8318	0.210849	0.378132	0.557606	0.577113	0.910575
FBgn0030877	Arp8	214.629	-0.257089	0.175631	-1.4638	0.143247	0.580137
FBgn0030878	CG6769	671.268	-0.0719627	0.154242	-0.466558	0.640816	0.929375
FBgn0030880	CG6788	66.6985	0.137582	0.263721	0.521695	0.601883	0.918454
FBgn0030881	CG12985	23.7286	-0.632961	0.445396	-1.42112	0.155282	0.596788
FBgn0030882	Gss1	6017.82	0.0898334	0.149993	0.598916	0.549229	0.898225
FBgn0030883	CG7772	564.369	0.205998	0.136548	1.50862	0.131397	0.558087
FBgn0030884	CG6847	404.42	0.268245	0.132631	2.02249	0.0431254	0.334678
FBgn0030886	CG12672	69.3465	0.0814898	0.288852	0.282116	0.777854	0.964332
FBgn0030887	CG6867	757.739	-0.0550149	0.107115	-0.513605	0.607528	0.919191
FBgn0030889	CG15373	0.595598	-2.73086	3.98184	-0.685827	0.492822	NA
FBgn0030890	CG7536	1109.48	-0.0607212	0.154137	-0.393944	0.693623	0.94548
FBgn0030891	Ada3	600.325	-0.168636	0.121785	-1.3847	0.166143	0.610315
FBgn0030892	CG7206	1237.98	-0.10029	0.128727	-0.77909	0.435927	0.84826
FBgn0030893	RhoGAP16F	398.56	0.013724	0.150944	0.0909212	0.927555	0.993467
FBgn0030894	Mvb12	458.984	-0.0796003	0.128893	-0.617569	0.53686	0.893837
FBgn0030895	CG7135	891.543	0.0703051	0.158277	0.444189	0.656906	0.933465
FBgn0030897	Frq1	4289.76	-0.0449915	0.119165	-0.377557	0.70576	0.9455
FBgn0030898	Andorra	1.60413	-1.20098	1.62828	-0.737578	0.460771	NA
FBgn0030899	Hesr	0.687919	2.87682	3.93806	0.730517	0.465075	NA
FBgn0030900	Him	5.56494	-0.863226	0.904601	-0.954261	0.339952	NA
FBgn0030904	upd2	2.60185	-0.390291	1.33574	-0.292191	0.770141	NA
FBgn0030912	CG6023	236.012	-0.24387	0.176117	-1.38471	0.166141	0.610315
FBgn0030913	CG6123	1483.39	-0.0553172	0.107079	-0.516601	0.605435	0.918597
FBgn0030914	CG6106	65.4147	-0.237341	0.301303	-0.787715	0.430864	0.844748
FBgn0030915	CG6179	265.845	0.189965	0.168629	1.12652	0.259944	0.729735
FBgn0030918	CG15056	0.684246	-1.52872	2.6995	-0.566297	0.571192	NA
FBgn0030921	CG6290	672.753	-0.317198	0.187167	-1.69473	0.0901262	0.470791
FBgn0030925	Hayan	551.603	-0.0497148	0.212037	-0.234463	0.814625	0.9714
FBgn0030926	psh	2099.54	-0.0827983	0.109059	-0.759206	0.447729	0.857489
FBgn0030927	CG15046	196.456	0.142636	0.242594	0.587962	0.556558	0.901031
FBgn0030928	CG15044	0.303292	-1.77873	4.04866	-0.439337	0.660418	NA
FBgn0030929	CG15043	5.77254	0.982029	0.906787	1.08298	0.278819	NA
FBgn0030930	Pgant7	843.61	0.0598244	0.114652	0.521793	0.601815	0.918454
FBgn0030931	Xrcc2	1.59185	-1.11943	1.70141	-0.657939	0.510578	NA
FBgn0030932	Ggt-1	874.772	-0.472182	0.124308	-3.79847	0.000145589	0.0079384
FBgn0030933	CG6470	9.01733	-0.159394	0.690307	-0.230903	0.81739	0.971557
FBgn0030936	CG6481	51.1763	0.000643315	0.369149	0.0017427	0.99861	0.999704
FBgn0030937	CG15042	19.1737	0.0908552	0.523842	0.17344	0.862305	0.982101
FBgn0030938	CG15047	13.1745	-0.420822	0.580233	-0.725264	0.46829	0.867221
FBgn0030940	CG15040	12.6471	0.24247	0.599071	0.404744	0.685666	0.94438
FBgn0030941	wgn	1115.54	0.0418697	0.135115	0.309882	0.756651	0.96069
FBgn0030943	Nup35	88.5965	0.474799	0.25498	1.8621	0.0625887	0.396911
FBgn0030944	CG6617	764.699	0.084742	0.139612	0.606981	0.543864	0.89742
FBgn0030945	Ing3	436.701	-0.254292	0.166883	-1.52377	0.127566	0.551627
FBgn0030946	CG6659	1066.37	0.0683048	0.123195	0.554446	0.579274	0.910575
FBgn0030947	CG6696	2.50396	-0.626836	1.66867	-0.37565	0.707177	NA
FBgn0030949	Cyp308a1	51.3503	-0.0313357	0.303668	-0.103191	0.917812	0.990878
FBgn0030952	CG12609	0.510458	2.44482	3.43945	0.710817	0.477198	NA
FBgn0030954	CCKLR-17D3	297.626	0.293504	0.181845	1.61404	0.106519	0.503941
FBgn0030955	CG6891	52.0394	1.3947	0.7196	1.93816	0.0526031	0.368609
FBgn0030956	CG18259	615.907	-0.102053	0.117886	-0.86569	0.38666	0.816776
FBgn0030958	CR6900	35.5626	0.142439	0.41483	0.343367	0.731322	0.953655
FBgn0030959	CG6961	580.934	-0.101154	0.125054	-0.808883	0.418583	0.840492
FBgn0030960	Atg101	1840.73	-0.176273	0.100339	-1.75677	0.0789567	0.444646
FBgn0030961	CG7058	824.802	0.0334312	0.145385	0.22995	0.818131	0.971727
FBgn0030963	CG7101	101.017	0.155062	0.238764	0.649436	0.516056	0.883739
FBgn0030964	Pvf1	354.536	-0.0447152	0.158217	-0.28262	0.777468	0.964332
FBgn0030966	shop	511.454	0.40414	0.121398	3.32904	0.000871467	0.0297179
FBgn0030968	CG7322	1522.14	1.07362	0.224985	4.77196	1.82442e-06	0.000265276
FBgn0030969	Usp39	261.522	0.173451	0.191827	0.904204	0.365887	0.807303
FBgn0030970	CG7326	195.504	-0.0480842	0.218449	-0.220116	0.82578	0.973977
FBgn0030973	CG7332	2246.83	-0.150622	0.11971	-1.25822	0.208311	0.671315
FBgn0030974	Flacc	2215.1	0.00756845	0.121876	0.0620995	0.950484	0.994962
FBgn0030975	SdhBL	8.45329	-0.116139	0.697916	-0.166408	0.867836	0.983432
FBgn0030976	CG7378	4219.08	0.0303333	0.115481	0.26267	0.792805	0.967119
FBgn0030979	CG14190	0.601091	-2.75112	3.19277	-0.861672	0.388868	NA
FBgn0030980	CG7406	2.96023	1.13305	1.40838	0.80451	0.421102	NA
FBgn0030981	CG14191	27.5552	2.03297	0.776147	2.61932	0.00881058	0.140179
FBgn0030984	tgy	12.2216	-1.84197	0.702048	-2.6237	0.00869796	0.13942
FBgn0030985	Obp18a	1697.2	0.28614	0.185873	1.53944	0.123698	0.544571
FBgn0030989	Inx5	3.10032	0.20603	1.23376	0.166994	0.867375	NA
FBgn0030990	CG7556	1367.66	-0.040858	0.148833	-0.274523	0.783683	0.965825
FBgn0030991	CG7453	1080.16	-0.0292205	0.129125	-0.226296	0.820971	0.972685
FBgn0030992	CG33253	3.42383	-1.22775	1.37055	-0.895811	0.370354	NA
FBgn0030993	Mec2	111.346	-0.634231	0.282829	-2.24245	0.0249322	0.246697
FBgn0030994	HP1D3csd	6.43197	-1.27735	1.04103	-1.227	0.219821	NA
FBgn0030995	CG7914	60.4723	-0.106612	0.295137	-0.36123	0.717927	0.95062
FBgn0030996	CG14194	878.128	0.110502	0.114315	0.966643	0.333723	0.784582
FBgn0030997	CG7990	2689.37	0.0560367	0.132304	0.423545	0.671898	0.939497
FBgn0030998	CG14195	2.50784	0.520841	1.64178	0.317241	0.751061	NA
FBgn0031000	Muc18B	0.343959	1.87301	4.03281	0.464443	0.64233	NA
FBgn0031001	CG7884	13.4936	3.8915	0.921847	4.22142	2.42771e-05	0.00206632
FBgn0031002	CG14196	656.192	-0.0226418	0.164918	-0.137291	0.890801	0.988009
FBgn0031003	CG7889	165.855	0.0675506	0.223707	0.30196	0.762682	0.961411
FBgn0031004	CG7992	1.75881	-0.141826	1.82175	-0.0778517	0.937946	NA
FBgn0031005	Hs3st-B	299.349	-0.0798095	0.166968	-0.477994	0.632655	0.928265
FBgn0031006	rictor	1847	-0.165318	0.107587	-1.5366	0.124391	0.545779
FBgn0031008	CG8010	495.402	-0.197746	0.162445	-1.21731	0.223486	0.689966
FBgn0031010	CG8028	0.960558	1.05947	2.18673	0.484498	0.628032	NA
FBgn0031011	CG8034	1634.62	0.00291426	0.128522	0.0226752	0.981909	0.998567
FBgn0031012	CG8051	592.075	0.290229	0.159327	1.8216	0.0685157	0.417269
FBgn0031016	kek5	1290.81	-0.00447459	0.0988584	-0.0452626	0.963898	0.996091
FBgn0031018	CG12200	9.06128	-0.197973	0.714672	-0.277013	0.78177	0.965478
FBgn0031020	Naa15-16	1650.25	-0.305855	0.138876	-2.20236	0.0276402	0.261185
FBgn0031021	ND-18	2300.67	0.307114	0.163051	1.88354	0.0596269	0.388911
FBgn0031022	CG12204	99.6299	-0.119059	0.25172	-0.472981	0.636227	0.92928
FBgn0031023	CG14200	3710.64	-0.0695933	0.102768	-0.677191	0.498285	0.878497
FBgn0031030	Tao	6035.94	-0.16226	0.0930961	-1.74293	0.0813464	0.450025
FBgn0031031	CG14218	2.74615	1.5147	1.47621	1.02607	0.304858	NA
FBgn0031032	CG14204	0.82235	-0.720853	2.57402	-0.280049	0.77944	NA
FBgn0031033	CG14219	0.366114	-1.99495	3.86745	-0.515832	0.605972	NA
FBgn0031034	CG14205	0.47383	2.35013	3.51038	0.669479	0.50319	NA
FBgn0031036	CG14220	341.692	-0.00302826	0.145975	-0.0207451	0.983449	0.998567
FBgn0031037	CG14207	4726.41	0.351096	0.202381	1.73483	0.0827713	0.453041
FBgn0031040	CG14210	132.164	-0.346251	0.272368	-1.27126	0.203636	0.66207
FBgn0031042	CG14221	121.918	0.708348	0.271182	2.61208	0.00899939	0.14104
FBgn0031043	Naa20A	631.011	0.00078627	0.122145	0.0064372	0.994864	0.999366
FBgn0031044	MKP-4	414.202	-0.177542	0.137712	-1.28923	0.197318	0.652884
FBgn0031045	CG14212	10.316	0.169344	0.736736	0.229857	0.818203	0.971727
FBgn0031047	Rcd-1	2102.32	0.0963408	0.0985773	0.977313	0.328414	0.781524
FBgn0031048	CG12237	1292.94	0.178541	0.110747	1.61215	0.10693	0.504092
FBgn0031049	Sec61gamma	1201.73	0.39456	0.259798	1.51872	0.128834	0.555368
FBgn0031050	Arp10	588.57	0.236009	0.17409	1.35567	0.175205	0.624098
FBgn0031051	Ranbp21	822.709	-0.223508	0.126472	-1.76724	0.0771872	0.439409
FBgn0031052	Elys	1240.07	-0.421282	0.139718	-3.01523	0.00256787	0.06525
FBgn0031053	CG14223	262.822	-0.15084	0.155159	-0.972167	0.330968	0.78267
FBgn0031054	Ssu72	679.628	-0.0307854	0.114994	-0.267714	0.788919	0.966214
FBgn0031055	et	789.962	-0.306423	0.129934	-2.35829	0.0183592	0.214512
FBgn0031057	Ubqn	4711.15	-0.0433679	0.125032	-0.346854	0.728701	0.953418
FBgn0031058	CG14227	10.4805	-0.745976	0.67703	-1.10183	0.270533	0.739868
FBgn0031059	CG14229	270.067	-0.0202543	0.148486	-0.136405	0.891501	0.988009
FBgn0031060	CG14231	208.815	-0.171295	0.167721	-1.02131	0.307108	0.76594
FBgn0031061	CG14232	831.511	-0.0661866	0.12365	-0.535275	0.59246	0.914143
FBgn0031062	CG14230	319.476	-0.0817498	0.177948	-0.459402	0.645945	0.930761
FBgn0031064	CG12531	3782.29	0.00940112	0.108569	0.0865916	0.930996	0.993472
FBgn0031065	CG14234	1089.64	0.0985453	0.110855	0.888954	0.374028	0.808647
FBgn0031066	COX6B	6639.43	0.56645	0.181295	3.12447	0.00178124	0.0494637
FBgn0031068	Alr	317.048	-0.0197773	0.137497	-0.143838	0.885628	0.98708
FBgn0031069	Pmp70	4845.85	-0.142756	0.127532	-1.11938	0.262979	0.73236
FBgn0031070	CG12702	5.89741	-0.0157099	0.899115	-0.0174726	0.98606	NA
FBgn0031074	SkpE	0.343959	1.87301	4.03281	0.464443	0.64233	NA
FBgn0031077	THADA	397.031	-0.128205	0.196219	-0.653381	0.513511	0.883739
FBgn0031078	Nup205	557.268	0.180806	0.126391	1.43054	0.152563	0.592634
FBgn0031080	CG12655	203.326	-0.320028	0.197061	-1.62401	0.104374	0.501465
FBgn0031081	Nep3	2625.02	0.0601833	0.0873605	0.688907	0.490882	0.877269
FBgn0031085	CG9570	2.2881	-1.4152	1.99151	-0.710617	0.477321	NA
FBgn0031086	fd19B	0.449445	-2.33307	3.55821	-0.655686	0.512026	NA
FBgn0031088	CG15322	8.74902	-0.00257397	0.796958	-0.00322975	0.997423	0.999704
FBgn0031089	CG9572	1997.06	0.912403	0.307505	2.96711	0.0030061	0.0718513
FBgn0031090	Rab35	1322.52	0.0264438	0.128656	0.205539	0.837151	0.976832
FBgn0031091	Phf7	3.16042	1.81338	1.26552	1.43291	0.151884	NA
FBgn0031092	CG9577	1418.17	0.258234	0.141314	1.82737	0.0676435	0.414659
FBgn0031093	CG9581	582.07	-0.0144165	0.123286	-0.116936	0.906911	0.98983
FBgn0031094	CG9578	271.969	-0.0575563	0.158464	-0.363214	0.716445	0.950033
FBgn0031097	obst-A	312.163	0.363338	0.708927	0.512519	0.608288	0.919724
FBgn0031098	CG17068	379.018	-0.0894516	0.131423	-0.68064	0.4961	0.878321
FBgn0031099	CG17065	1139.04	0.087202	0.133708	0.652181	0.514284	0.883739
FBgn0031100	CG1504	237.4	-0.225087	0.160702	-1.40065	0.161319	0.605321
FBgn0031101	CG1631	0.47383	2.35013	3.51038	0.669479	0.50319	NA
FBgn0031106	Syx16	532.338	-0.145454	0.157441	-0.923868	0.355555	0.801188
FBgn0031107	HERC2	5428.11	0.124227	0.100152	1.24038	0.214833	0.679354
FBgn0031108	CG15459	13.3954	-0.827298	0.631877	-1.30927	0.190443	0.645224
FBgn0031109	Obp19a	6.52096	5.11444	1.53651	3.32861	0.000872812	NA
FBgn0031110	Obp19b	220.591	0.0455505	0.241486	0.188626	0.850386	0.979103
FBgn0031111	Obp19c	197.566	0.496996	0.168345	2.95224	0.0031548	0.0735581
FBgn0031114	cactin	492.37	-0.17062	0.121959	-1.39899	0.161816	0.605661
FBgn0031115	CG11710	617.078	-0.00844283	0.128267	-0.0658224	0.947519	0.99463
FBgn0031116	CG1695	2169.17	-0.208081	0.0951081	-2.18783	0.0286817	0.267619
FBgn0031117	GstT3	543.878	0.0484788	0.196835	0.246292	0.805456	0.970132
FBgn0031118	RhoGAP19D	3119.31	-0.0294367	0.0894896	-0.32894	0.742201	0.956468
FBgn0031119	CG1812	1390.04	-0.112957	0.138112	-0.817863	0.413436	0.836436
FBgn0031126	Cyp6v1	741.169	0.402546	0.198486	2.02808	0.042552	0.332752
FBgn0031127	CG1835	26.2846	0.162114	0.473215	0.34258	0.731915	0.953655
FBgn0031128	hydra	0.515939	2.46051	3.9911	0.616499	0.537565	NA
FBgn0031129	CG1324	0.428935	-2.2029	4.01447	-0.54874	0.583184	NA
FBgn0031132	CG15450	0.301195	-0.042556	4.08047	-0.0104292	0.991679	NA
FBgn0031134	CG1314	0.811659	1.85848	2.59102	0.717278	0.473202	NA
FBgn0031135	CR11235	0.428935	-2.2029	4.01447	-0.54874	0.583184	NA
FBgn0031139	CG11227	1.80561	1.50055	1.80602	0.830857	0.406054	NA
FBgn0031142	r-cup	23.7269	-0.359534	0.416907	-0.862385	0.388476	0.817643
FBgn0031143	CG1532	892.764	-0.0947957	0.123727	-0.766171	0.443575	0.855051
FBgn0031144	CG1529	349.097	-0.319031	0.149538	-2.13345	0.0328876	0.287809
FBgn0031145	Ntf-2	1668.04	-0.00429333	0.147942	-0.0290203	0.976848	0.998277
FBgn0031148	Cbs	1229.26	-0.225954	0.117656	-1.92046	0.0548002	0.375215
FBgn0031149	Stt3A	1399.51	-0.300394	0.160853	-1.86751	0.0618303	0.394761
FBgn0031150	bves	1771.24	-0.0539332	0.095364	-0.56555	0.571699	0.90869
FBgn0031155	CG15446	1.54004	0.597777	2.23108	0.267932	0.788752	NA
FBgn0031157	CG1503	3.64338	0.122557	1.34081	0.0914057	0.92717	NA
FBgn0031161	CG15445	646.64	-0.140341	0.148021	-0.948117	0.34307	0.790348
FBgn0031163	CG14579	0.79745	1.83747	2.55139	0.720184	0.471411	NA
FBgn0031164	CG1724	0.324275	1.79839	4.01656	0.447744	0.654338	NA
FBgn0031168	CG1722	2.59828	-0.30405	1.20216	-0.25292	0.80033	NA
FBgn0031169	CG1494	21.2118	-0.412171	0.460454	-0.895142	0.370711	0.807726
FBgn0031170	ABCA	3510.49	0.00329276	0.0994591	0.0331067	0.97359	0.997695
FBgn0031171	CG1801	0.894164	1.89339	2.53352	0.747334	0.454862	NA
FBgn0031174	CG1486	1994.76	0.21732	0.118101	1.84013	0.0657491	0.408491
FBgn0031176	whe	1.79778	-4.32684	2.31304	-1.87063	0.061397	NA
FBgn0031178	CG10918	14.8918	-0.230426	0.614823	-0.374784	0.707821	0.946434
FBgn0031181	Ir20a	7.90584	0.376462	0.767374	0.490585	0.62372	0.924105
FBgn0031182	Cyp6t1	892.231	0.966164	0.182858	5.28367	1.26619e-07	3.7087e-05
FBgn0031183	CG14621	727.545	0.0120094	0.138624	0.0866331	0.930963	0.993472
FBgn0031184	CG14615	544.317	-0.26563	0.192414	-1.38051	0.167429	0.611852
FBgn0031187	Usp2	5174.25	-0.0505961	0.0820757	-0.616457	0.537593	0.894479
FBgn0031188	CG14613	515.831	-0.0699077	0.113034	-0.618469	0.536266	0.89355
FBgn0031189	CG14618	191.808	-0.293515	0.179899	-1.63155	0.102774	0.498349
FBgn0031190	CG12576	2848.11	-0.0173275	0.135099	-0.128258	0.897945	0.988009
FBgn0031191	Cp110	304.055	0.27611	0.162078	1.70356	0.0884632	0.468949
FBgn0031194	CG17598	1626.22	0.0664877	0.108761	0.611321	0.540987	0.896597
FBgn0031195	CG17600	529.054	0.166555	0.135498	1.22921	0.218995	0.683768
FBgn0031196	Cluap1	25.1632	0.257487	0.394014	0.653497	0.513436	0.883739
FBgn0031201	CG12446	4.40781	-0.965617	1.03205	-0.935625	0.349466	NA
FBgn0031208	CG11023	4.60094	-0.203184	0.941907	-0.215716	0.829209	NA
FBgn0031209	Ir21a	3.41904	-2.11973	1.34145	-1.58018	0.114066	NA
FBgn0031213	galectin	2154.45	-0.127946	0.121113	-1.05642	0.290779	0.754439
FBgn0031214	CG11374	54.7204	-0.162421	0.335662	-0.483881	0.62847	0.926032
FBgn0031216	Zir	2532.28	-0.17944	0.125115	-1.4342	0.151516	0.592032
FBgn0031217	CG11377	650.52	-0.110354	0.171755	-0.642509	0.520543	0.886029
FBgn0031219	CG13694	42.1104	-0.626431	0.336898	-1.85941	0.0629692	0.398805
FBgn0031220	CG4822	5130.92	-0.187529	0.192596	-0.973692	0.33021	0.78223
FBgn0031224	CG11454	377.724	0.114278	0.154387	0.740206	0.459175	0.862583
FBgn0031227	CG3709	100.027	-0.16219	0.247573	-0.655119	0.512391	0.883739
FBgn0031228	ND-15	2282	0.368809	0.170362	2.16485	0.0303994	0.27674
FBgn0031229	CG3436	701.12	0.13364	0.108993	1.22614	0.220148	0.685726
FBgn0031231	mRpL10	507.013	0.356679	0.138239	2.58016	0.00987549	0.148758
FBgn0031232	CG11617	142.264	0.590754	0.236116	2.50197	0.0123504	0.171027
FBgn0031233	Tbc1d15-17	942.346	-0.0838482	0.131498	-0.63764	0.523708	0.887051
FBgn0031235	CG13693	1.31731	-0.737122	1.99541	-0.369409	0.711823	NA
FBgn0031238	CG3645	484.275	-0.0887617	0.156713	-0.566398	0.571124	0.908419
FBgn0031239	CG17075	1010.99	0.0242071	0.113345	0.21357	0.830882	0.975583
FBgn0031240	CG3345	88.7992	-0.202464	0.240047	-0.843438	0.398984	0.825976
FBgn0031244	CG11601	459.189	0.106998	0.142361	0.751598	0.452293	0.859167
FBgn0031245	CG3625	1520.5	-0.0173477	0.115212	-0.150572	0.880314	0.984464
FBgn0031247	CG11562	163.77	0.172533	0.173928	0.991979	0.321208	0.775931
FBgn0031248	CG11912	0.603838	-2.75627	3.23864	-0.85106	0.394736	NA
FBgn0031249	CG11911	2.64588	-0.284157	1.51018	-0.188161	0.850751	NA
FBgn0031250	Ent1	158.176	-0.252127	0.201169	-1.25331	0.210093	0.673855
FBgn0031251	CG4213	299.773	0.284802	0.198023	1.43823	0.15037	0.589886
FBgn0031252	CG13690	4.75424	2.98559	1.21682	2.4536	0.0141435	NA
FBgn0031253	CG11885	130.825	-0.0369679	0.196775	-0.187869	0.85098	0.979103
FBgn0031254	CG13692	12.0655	0.311809	0.626801	0.497461	0.618864	0.922393
FBgn0031255	BBS8	23.5815	0.408795	0.451786	0.904842	0.365549	0.807303
FBgn0031256	shv	1392.11	0.210133	0.197104	1.0661	0.286377	0.749334
FBgn0031257	CG4133	894.289	-0.0240885	0.119902	-0.200901	0.840776	0.977358
FBgn0031258	CG4297	1313.6	-0.0185951	0.0909664	-0.204418	0.838027	0.976986
FBgn0031260	Spp	2391.19	0.281968	0.252593	1.11629	0.264297	0.732961
FBgn0031263	Tspo	107.391	-0.443618	0.302597	-1.46604	0.142638	0.579741
FBgn0031264	CG11835	424.309	0.445428	0.192831	2.30994	0.0208913	0.227587
FBgn0031265	CG2794	303.061	-0.0610541	0.170386	-0.358328	0.720098	0.950884
FBgn0031266	Sf3b1	1566.67	0.0841534	0.0931047	0.903858	0.366071	0.807303
FBgn0031267	Ipk2	239.97	-0.147294	0.175578	-0.838906	0.401522	0.82718
FBgn0031268	cold	460.534	-0.0226183	0.14674	-0.154139	0.8775	0.984165
FBgn0031270	CG13689	105.635	0.308246	0.254809	1.20971	0.22639	0.693004
FBgn0031275	GABA-B-R3	1776.51	-0.075301	0.124989	-0.602462	0.546867	0.897922
FBgn0031277	CG13947	0.94766	3.34922	2.7905	1.20022	0.230054	NA
FBgn0031279	CG3544	1.16083	0.337203	2.0003	0.168576	0.86613	NA
FBgn0031281	Saf6	298.178	0.0687868	0.178978	0.384331	0.700733	0.94548
FBgn0031282	Pex12	171.933	0.14329	0.204245	0.701559	0.482954	0.873764
FBgn0031284	PGAP2	358.027	-0.0287035	0.154875	-0.185333	0.852968	0.979103
FBgn0031285	CG3662	18648	0.0222493	0.103559	0.214847	0.829887	0.975367
FBgn0031286	CG3862	365.146	0.0436224	0.143329	0.304352	0.76086	0.961174
FBgn0031287	CG4291	246.387	0.0749877	0.152535	0.491608	0.622996	0.92389
FBgn0031288	CG13949	2.24892	0.12485	1.65207	0.0755721	0.93976	NA
FBgn0031289	CG13950	16.022	0.471327	0.543204	0.867681	0.385569	0.815574
FBgn0031292	CG15824	15.7893	0.187171	0.548832	0.341035	0.733077	0.953958
FBgn0031294	IA-2	59480.9	-0.0945118	0.105166	-0.898695	0.368815	0.807726
FBgn0031295	CG4375	2.11201	0.225857	1.45886	0.154818	0.876965	NA
FBgn0031296	CG4415	3.93647	-0.793846	1.03757	-0.765098	0.444213	NA
FBgn0031298	Atg4a	1735.26	0.208703	0.13642	1.52986	0.126051	0.549079
FBgn0031299	CG4629	697.714	-0.0736137	0.133718	-0.550515	0.581966	0.911491
FBgn0031301	CG14339	2.40404	-1.03993	1.5118	-0.687874	0.491532	NA
FBgn0031302	CG14340	166.871	-0.0973412	0.195474	-0.497974	0.618502	0.922248
FBgn0031304	CG4552	2286.52	-0.406578	0.140774	-2.88817	0.00387488	0.0842371
FBgn0031305	Iris	5441.41	0.551622	0.218304	2.52686	0.0115089	0.162381
FBgn0031306	CG4577	10928.9	-0.0356489	0.1188	-0.300075	0.76412	0.96195
FBgn0031307	MFS3	200.047	0.170693	0.197254	0.865346	0.386849	0.816936
FBgn0031309	Tfb4	102.655	-0.0351702	0.254475	-0.138207	0.890077	0.988009
FBgn0031310	Vps29	449.916	0.158248	0.136279	1.16121	0.245556	0.717664
FBgn0031312	Tango14	184.017	0.110957	0.219756	0.504909	0.613623	0.921667
FBgn0031313	CG5080	2743.68	0.273142	0.167284	1.63281	0.102509	0.497299
FBgn0031314	IntS14	212.209	-0.0257938	0.163559	-0.157703	0.874691	0.984102
FBgn0031315	CG14341	365.065	0.269587	0.176062	1.5312	0.125719	0.548167
FBgn0031317	Charon	374.422	0.0286212	0.179538	0.159416	0.873341	0.984102
FBgn0031318	CG4887	4398.04	-0.181829	0.134153	-1.35538	0.175296	0.624208
FBgn0031319	CG4896	2094.53	-0.0869415	0.104812	-0.829503	0.40682	0.830797
FBgn0031320	CG5126	497.523	0.207245	0.231259	0.896159	0.370168	0.807726
FBgn0031321	Tgt	227.925	-0.371745	0.223373	-1.66423	0.0960658	0.484997
FBgn0031322	CG5001	1317.63	0.168096	0.15737	1.06816	0.285449	0.749254
FBgn0031323	CG5139	2.12621	0.232769	1.2801	0.181836	0.855711	NA
FBgn0031324	CG14342	0.788572	0.655045	2.5967	0.25226	0.80084	NA
FBgn0031327	CG5397	1809.36	0.23748	0.233545	1.01685	0.309225	0.766922
FBgn0031332	CG5556	0.450094	-0.803087	3.65195	-0.219906	0.825944	NA
FBgn0031333	CG5561	1.62046	1.12586	1.69803	0.663036	0.507307	NA
FBgn0031335	CG5565	2.92498	1.35014	1.33853	1.00868	0.313129	NA
FBgn0031337	CG14346	0.303941	-0.042556	4.08047	-0.0104292	0.991679	NA
FBgn0031344	CG7420	188.126	0.0259394	0.175522	0.147784	0.882513	0.985295
FBgn0031347	CG10869	19.2324	-0.546164	0.576857	-0.946792	0.343745	0.791075
FBgn0031351	CG14352	65.4833	-0.0652847	0.270412	-0.241427	0.809224	0.97055
FBgn0031356	CG17660	752.293	0.0490342	0.106572	0.460105	0.645441	0.930685
FBgn0031357	mRpL48	267.993	-0.127423	0.186293	-0.683991	0.493981	0.878077
FBgn0031359	Rim2	3407.33	-0.163588	0.0815817	-2.00521	0.0449407	0.339634
FBgn0031360	CG31937	1394.71	0.336297	0.181724	1.85059	0.0642285	0.402687
FBgn0031361	CG17652	183.435	0.210696	0.195737	1.07642	0.281738	0.746367
FBgn0031364	CG17648	3.09729	-1.01531	2.08747	-0.486382	0.626696	NA
FBgn0031365	CG17650	5.68475	1.70808	0.948893	1.80008	0.0718479	NA
FBgn0031367	c-cup	0.910376	2.0778	3.01877	0.688292	0.491269	NA
FBgn0031372	CG7295	2.97942	-0.688744	1.12338	-0.613101	0.53981	NA
FBgn0031373	CG15358	0.779862	0.60655	2.60067	0.233229	0.815584	NA
FBgn0031374	Wdr62	9789.7	0.0633818	0.0877725	0.722115	0.470224	0.867755
FBgn0031375	erm	411.194	-0.036972	0.13047	-0.283375	0.776889	0.964332
FBgn0031377	CG15356	1081.36	-0.0657051	0.121859	-0.53919	0.589756	0.912931
FBgn0031378	CG15362	88.1981	-0.203584	0.253877	-0.801901	0.42261	0.842959
FBgn0031379	CG7289	1045.92	0.0284861	0.110698	0.257333	0.796922	0.968312
FBgn0031381	Npc2a	3648.26	0.0569373	0.0896856	0.634855	0.525523	0.887944
FBgn0031384	CG4238	1945.69	0.13277	0.166435	0.797727	0.425029	0.842959
FBgn0031388	CG12674	1.54065	-1.87461	1.90582	-0.983624	0.3253	NA
FBgn0031389	CG4259	938.464	-0.858018	0.188716	-4.54661	5.45172e-06	0.000620371
FBgn0031390	tho2	2276.33	-0.065137	0.100676	-0.646998	0.517633	0.883849
FBgn0031391	CG11723	405.307	0.090124	0.127981	0.704197	0.48131	0.872258
FBgn0031392	AIF	867.326	-0.0316673	0.126222	-0.250886	0.801902	0.969609
FBgn0031393	CG15382	57.5793	-0.318274	0.29311	-1.08585	0.277545	0.744574
FBgn0031395	CG10874	222.496	-0.105503	0.192389	-0.548383	0.583429	0.911491
FBgn0031397	CG15385	1193.86	0.134748	0.145289	0.927445	0.353696	0.800095
FBgn0031398	CG10880	159.214	-0.0938267	0.241606	-0.388346	0.69776	0.94548
FBgn0031399	mio	999.418	-0.0399778	0.157229	-0.254265	0.799291	0.969166
FBgn0031401	papi	1189.05	0.264975	0.157413	1.68331	0.0923151	0.47514
FBgn0031403	CG15387	74.6662	0.171223	0.248662	0.688577	0.491089	0.877315
FBgn0031409	CG4271	0.954416	0.145408	2.96151	0.0490994	0.96084	NA
FBgn0031410	CG17237	0.470434	0.829298	3.01062	0.275458	0.782964	NA
FBgn0031412	CG16995	1.07912	-2.38283	2.89459	-0.823202	0.410393	NA
FBgn0031413	CG9967	119.628	0.0750212	0.247956	0.302558	0.762227	0.961184
FBgn0031414	eys	11838.3	0.845259	0.220977	3.8251	0.000130718	0.0073972
FBgn0031417	CG3597	2900.3	1.0431	0.249604	4.17903	2.92751e-05	0.00236067
FBgn0031418	CG3609	1590.36	0.565571	0.191921	2.94689	0.00320987	0.0740178
FBgn0031419	CG15390	3.82125	-0.660267	1.15614	-0.571098	0.567934	NA
FBgn0031420	Atxn7	714.221	0.0164835	0.123166	0.133832	0.893535	0.988009
FBgn0031422	PIG-Wa	75.5179	0.0409721	0.260722	0.157149	0.875128	0.984102
FBgn0031423	CG3557	0.926021	0.030025	2.13533	0.014061	0.988781	NA
FBgn0031424	VGlut	4457.81	-0.0781691	0.129374	-0.60421	0.545704	0.89742
FBgn0031426	CG18641	54.5176	2.61594	1.14907	2.27657	0.0228121	0.236455
FBgn0031428	CG9886	758.658	0.662457	0.206988	3.20046	0.00137206	0.0406916
FBgn0031431	CG3515	45.6158	-0.109421	0.323141	-0.338615	0.7349	0.954401
FBgn0031432	Cyp309a1	283.222	2.19226	0.82284	2.66426	0.00771581	0.130435
FBgn0031434	insv	234.175	-0.650683	0.267121	-2.43591	0.0148544	0.188497
FBgn0031435	Elba2	141.029	-0.718573	0.268124	-2.68001	0.00736208	0.126558
FBgn0031436	ND-B17.2	3039.59	0.577531	0.210717	2.74079	0.00612908	0.112769
FBgn0031437	Arpc5	489.217	0.321275	0.137468	2.33709	0.0194347	0.221074
FBgn0031446	CG15398	6.85938	-1.00919	0.862353	-1.17027	0.241891	0.714146
FBgn0031449	CG31689	8215.29	-0.267607	0.187818	-1.42482	0.154209	0.59547
FBgn0031450	Hrs	2467.39	0.0883447	0.0985591	0.896362	0.370059	0.807726
FBgn0031451	CG9961	12.5799	-0.703067	0.652567	-1.07739	0.281307	0.746367
FBgn0031452	Cwc25	335.582	0.0536025	0.181886	0.294705	0.768219	0.962726
FBgn0031453	Bacc	12654.1	0.107175	0.17716	0.604959	0.545206	0.89742
FBgn0031456	Tnpo-SR	396.712	-0.0844958	0.1333	-0.633877	0.526161	0.888018
FBgn0031457	CG3077	395.341	0.0700137	0.131662	0.531768	0.594886	0.915728
FBgn0031458	aph-1	325.167	0.227595	0.144517	1.57487	0.115286	0.527433
FBgn0031459	CG2862	2111.23	0.117179	0.19106	0.613309	0.539672	0.895755
FBgn0031460	CG15399	56.9074	-0.206894	0.400722	-0.516303	0.605643	0.918597
FBgn0031461	daw	3805.73	-0.799746	0.250378	-3.19415	0.00140243	0.0413578
FBgn0031462	CG2964	3.46097	1.26132	1.09777	1.14898	0.250564	NA
FBgn0031463	G6P	124.622	0.0424875	0.248905	0.170698	0.864461	0.982526
FBgn0031466	CG3119	19.5135	1.07793	0.718642	1.49996	0.133625	0.562511
FBgn0031467	Cpr23B	0.338478	1.85279	4.03456	0.459229	0.64607	NA
FBgn0031468	CG2975	7.58784	0.2859	0.744328	0.384105	0.700901	0.94548
FBgn0031471	CG3117	0.320885	-0.0425559	4.06807	-0.010461	0.991654	NA
FBgn0031472	CG2983	4.65645	-0.547799	1.18788	-0.461156	0.644686	NA
FBgn0031473	CG3104	1032.67	0.126062	0.103624	1.21653	0.223782	0.690251
FBgn0031474	CG2991	3193.85	0.0481289	0.113028	0.425815	0.670243	0.939076
FBgn0031476	CG8813	14.753	0.095366	0.532874	0.178965	0.857965	0.980679
FBgn0031478	CG8814	1949.75	0.0377722	0.166629	0.226684	0.820669	0.972685
FBgn0031479	Prx6005	216.822	0.556968	0.209097	2.66369	0.00772897	0.130435
FBgn0031483	CG9641	772.435	0.186394	0.116222	1.60377	0.108764	0.508328
FBgn0031484	CG3165	305.02	-0.047892	0.197173	-0.242894	0.808088	0.97055
FBgn0031485	CG9643	190.71	0.0262679	0.16385	0.160317	0.872632	0.984102
FBgn0031488	CG17265	174.181	0.0462582	0.190681	0.242595	0.80832	0.97055
FBgn0031489	CG17224	1092.59	-0.241485	0.549103	-0.43978	0.660096	0.934742
FBgn0031490	CG17264	282.275	-1.01406	0.291433	-3.47957	0.000502215	0.0196183
FBgn0031491	alpha4GT1	726.329	-0.0494203	0.117145	-0.421875	0.673116	0.940005
FBgn0031492	CG3542	550.907	-0.0989195	0.141181	-0.700658	0.483516	0.873764
FBgn0031493	Sf3b2	1111.86	-0.0933143	0.110796	-0.842214	0.399668	0.826306
FBgn0031494	CG17219	64.8015	-0.295529	0.30756	-0.960882	0.336611	0.787131
FBgn0031495	GABPI	645.666	0.155525	0.130724	1.18972	0.234157	0.702405
FBgn0031496	CG17258	30.8276	0.157123	0.388798	0.404126	0.68612	0.944423
FBgn0031497	SerRS	1423.44	-0.163537	0.169902	-0.962532	0.335782	0.786422
FBgn0031498	CG17260	224.355	-0.13534	0.190236	-0.711431	0.476817	0.870968
FBgn0031500	CG17221	444.805	-0.197463	0.134787	-1.46501	0.142919	0.579975
FBgn0031501	CG17261	7.64384	-0.286762	0.690307	-0.415412	0.67784	0.942448
FBgn0031504	CG15403	0.998491	3.41698	2.83994	1.20319	0.228905	NA
FBgn0031505	ND-B14.5B	1856.82	0.302306	0.16053	1.88318	0.0596762	0.388911
FBgn0031513	CG3347	2.23625	-2.61225	1.63227	-1.60037	0.109516	NA
FBgn0031514	OtopLb	6.13317	1.31286	0.881972	1.48855	0.136606	NA
FBgn0031515	CG9664	1004.56	-0.0204461	0.153143	-0.13351	0.89379	0.988009
FBgn0031516	CG9663	807.893	0.338136	0.155579	2.17341	0.0297494	0.273449
FBgn0031517	CG15406	0.667585	1.49571	3.27422	0.456814	0.647804	NA
FBgn0031518	CG3277	133.8	-0.392354	0.218526	-1.79545	0.0725814	0.428047
FBgn0031519	Fign	11.6271	0.144535	0.84305	0.171443	0.863875	0.98218
FBgn0031520	CG8837	631.714	0.000440211	0.15916	0.00276583	0.997793	0.999704
FBgn0031526	CG8838	0.628216	1.39932	2.75326	0.508241	0.611284	NA
FBgn0031528	CG15412	431.655	0.109385	0.208268	0.525211	0.599437	0.918446
FBgn0031529	CG9662	274.963	-0.0279743	0.15362	-0.182101	0.855503	0.979576
FBgn0031530	Pgant2	1444.24	-0.0212743	0.139738	-0.152244	0.878994	0.984464
FBgn0031531	CG8840	0.985729	1.1003	2.42193	0.454307	0.649608	NA
FBgn0031533	CG2772	7.37207	-0.323543	0.801068	-0.40389	0.686294	0.944423
FBgn0031534	Snx1	985.682	0.0243746	0.111856	0.21791	0.8275	0.974695
FBgn0031535	CG12795	465.18	0.155903	0.160416	0.97187	0.331115	0.78267
FBgn0031536	Cog3	871.463	-0.0780529	0.126038	-0.619279	0.535733	0.893371
FBgn0031538	CG3246	4905.08	0.1516	0.179058	0.846654	0.397188	0.824868
FBgn0031540	Pif1	63.1797	-0.254977	0.279946	-0.910809	0.362396	0.805186
FBgn0031542	CG15414	520.197	0.374407	0.378269	0.989792	0.322276	0.776721
FBgn0031544	CG17593	1411.86	0.129443	0.121339	1.0668	0.286064	0.749278
FBgn0031545	CG3213	0.320879	-0.0425559	4.0681	-0.0104609	0.991654	NA
FBgn0031547	Sr-CIV	0.490118	0.895121	2.98459	0.299914	0.764243	NA
FBgn0031548	CG8852	171.757	0.0026692	0.215483	0.0123871	0.990117	0.998774
FBgn0031549	Spindly	69.4389	-0.0986828	0.292344	-0.337557	0.735697	0.954401
FBgn0031550	IFT57	13.3219	-0.409143	0.667902	-0.61258	0.540154	0.895858
FBgn0031554	CG15418	2.56212	0.000901622	1.31227	0.000687071	0.999452	NA
FBgn0031558	CG16704	1027.44	0.281895	0.251295	1.12177	0.261961	0.732096
FBgn0031559	CG3513	106.718	1.14834	0.445597	2.57708	0.009964	0.149875
FBgn0031560	CG16713	1777.01	0.648903	0.241309	2.68909	0.00716467	0.125012
FBgn0031561	IM33	14995.6	0.215361	0.176356	1.22117	0.222021	0.687124
FBgn0031562	CG3604	423.057	-0.805557	0.251349	-3.20493	0.00135096	0.0401794
FBgn0031563	CG10031	1518.36	-0.068335	0.124865	-0.547271	0.584193	0.911491
FBgn0031564	CG2816	76.9657	0.172651	0.240896	0.716701	0.473559	0.868855
FBgn0031566	CG2818	1192.89	-0.00639365	0.102258	-0.0625248	0.950145	0.994962
FBgn0031568	CG10019	346.127	0.00480254	0.13448	0.0357118	0.971512	0.997695
FBgn0031571	bark	786.562	-0.0495582	0.170148	-0.291266	0.770848	0.963433
FBgn0031573	CG3407	213.622	0.0059729	0.16159	0.0369633	0.970514	0.997695
FBgn0031574	TTLL4B	4.00845	-0.56449	0.995995	-0.56676	0.570877	NA
FBgn0031575	Cep97	835.168	0.056295	0.111768	0.503677	0.614488	0.921823
FBgn0031580	CG15423	1.33187	-1.69296	1.94159	-0.871946	0.383238	NA
FBgn0031585	CG2955	4.83398	1.01413	0.935028	1.0846	0.278098	NA
FBgn0031589	Naprt	3281.62	-0.0572234	0.159616	-0.358507	0.719964	0.950884
FBgn0031590	CG3702	2086.91	0.17735	0.104913	1.69045	0.0909416	0.472675
FBgn0031592	Art2	21.1918	-0.426812	0.483964	-0.881909	0.377826	0.811384
FBgn0031597	CG17612	141.882	0.124977	0.224162	0.557532	0.577164	0.910575
FBgn0031598	Vps53	706.627	0.028337	0.118813	0.2385	0.811493	0.970561
FBgn0031600	CG3652	545.486	0.0809771	0.12874	0.628996	0.529352	0.889583
FBgn0031601	Dim1	218.734	0.296524	0.16535	1.79332	0.0729225	0.428047
FBgn0031602	CG15431	1391.58	-0.0178869	0.120801	-0.14807	0.882288	0.985295
FBgn0031603	CG15432	201.613	0.23824	0.233319	1.02109	0.30721	0.76594
FBgn0031604	Elp3	469.104	-0.329225	0.173573	-1.89675	0.0578607	0.383821
FBgn0031606	CG15439	397.098	-0.116735	0.151542	-0.770313	0.441114	0.852904
FBgn0031607	CG15440	397.554	-0.0835801	0.131922	-0.633558	0.526369	0.888109
FBgn0031608	CG15435	112.568	-0.0208721	0.202324	-0.103162	0.917834	0.990878
FBgn0031609	CG15443	377.032	-0.010055	0.132114	-0.0761081	0.939333	0.993729
FBgn0031610	CG15436	60.0122	-0.0549475	0.298872	-0.183849	0.854132	0.979168
FBgn0031611	FIG4	576.126	0.159489	0.123352	1.29296	0.196025	0.650866
FBgn0031613	HP6	0.324275	1.79839	4.01656	0.447744	0.654338	NA
FBgn0031617	CG15635	3.29209	-4.15988	1.66331	-2.50096	0.0123856	NA
FBgn0031619	CG3355	0.749991	-3.06969	2.96929	-1.03381	0.301224	NA
FBgn0031622	CG3251	1.13709	-1.32964	1.87543	-0.708981	0.478336	NA
FBgn0031623	Taf12L	0.77372	-0.51896	2.27911	-0.227703	0.819877	NA
FBgn0031626	CG15631	3.23731	-0.222413	1.06765	-0.20832	0.834979	NA
FBgn0031627	fipi	3128.33	-0.150356	0.0900039	-1.67055	0.0948114	0.482304
FBgn0031628	CG3294	194.762	-0.129565	0.192543	-0.672916	0.501001	0.879536
FBgn0031629	Clect27	2621.39	0.850032	0.511866	1.66065	0.0967831	0.486191
FBgn0031630	CG15629	456.727	0.29521	0.261411	1.12929	0.258774	0.729153
FBgn0031631	CG3225	161.367	-0.0365176	0.193927	-0.188306	0.850637	0.979103
FBgn0031632	CG15628	2651.26	0.153757	0.119823	1.2832	0.199422	0.656525
FBgn0031633	Fnta	630.417	0.0244738	0.107192	0.228317	0.8194	0.972376
FBgn0031634	Ir25a	209.509	-0.0291085	0.161066	-0.180724	0.856585	0.980096
FBgn0031635	tank	1325.31	-0.0594431	0.100206	-0.59321	0.553041	0.900387
FBgn0031636	CG12194	1562.96	0.109013	0.122562	0.889455	0.373758	0.808613
FBgn0031637	mxt	4954.17	-0.267702	0.0993991	-2.6932	0.00707699	0.12431
FBgn0031638	CG11927	369.593	0.125074	0.128852	0.970678	0.331709	0.782951
FBgn0031639	mRpS2	430.128	0.0157821	0.163212	0.0966969	0.922967	0.992347
FBgn0031640	Mon1	658.582	0.0442568	0.119033	0.371805	0.710038	0.94696
FBgn0031643	CG3008	1118.89	0.0888256	0.103379	0.859221	0.390219	0.819499
FBgn0031644	CG15625	10.3735	-0.181624	0.626572	-0.289869	0.771916	0.963803
FBgn0031645	CG3036	8532.76	0.323285	0.184944	1.74801	0.0804615	0.447118
FBgn0031646	snsl	81.9985	0.820973	0.586083	1.40078	0.16128	0.605321
FBgn0031649	hoe2	1825.64	0.186694	0.0936082	1.99442	0.0461058	0.343788
FBgn0031650	CG14044	52.8829	0.414919	0.293993	1.41132	0.15815	0.600917
FBgn0031651	mRpL24	798.69	0.313066	0.139608	2.24246	0.0249319	0.246697
FBgn0031652	jet	364.005	0.0602308	0.139411	0.432038	0.665713	0.937084
FBgn0031654	Jon25Bii	0.304591	1.72075	4.04659	0.425235	0.670666	NA
FBgn0031655	Marcal1	161.128	-0.019096	0.179173	-0.106579	0.915123	0.990878
FBgn0031657	CG3756	247.709	-0.49922	0.158058	-3.15847	0.00158601	0.045366
FBgn0031659	CG14043	712.736	0.146522	0.118352	1.23802	0.21571	0.680531
FBgn0031660	mRpL28	1335.72	0.198096	0.118869	1.6665	0.0956135	0.484829
FBgn0031661	Gmd	333.667	0.1182	0.136106	0.868444	0.385151	0.815234
FBgn0031662	CG3792	787.812	0.0121854	0.145828	0.0835599	0.933406	0.993472
FBgn0031663	CG8891	266.439	-0.0340151	0.175551	-0.193763	0.846362	0.978311
FBgn0031664	CG8892	255.727	-0.0152449	0.159843	-0.0953741	0.924018	0.992644
FBgn0031670	SelT	1382.08	-0.0443744	0.107618	-0.412331	0.680097	0.942675
FBgn0031673	CG31650	1445.7	0.0951385	0.0971145	0.979653	0.327257	0.780846
FBgn0031675	CG9121	643.01	-0.0354233	0.136273	-0.259944	0.794907	0.967749
FBgn0031676	senju	238.659	-0.0561556	0.209471	-0.268083	0.788635	0.966189
FBgn0031678	Nepl3	69.1297	-0.139469	0.305646	-0.456308	0.648169	0.931395
FBgn0031681	Pgant5	2075.47	0.0676078	0.0943794	0.71634	0.473782	0.869111
FBgn0031682	CG5828	502.498	0.0228384	0.120068	0.190212	0.849143	0.97904
FBgn0031683	CG4230	2414.41	0.0905984	0.109333	0.828648	0.407303	0.830877
FBgn0031684	ND-13A	1511.02	0.486992	0.196217	2.4819	0.0130684	0.176662
FBgn0031688	Cyp28d2	133.17	-0.100953	0.262936	-0.383945	0.701019	0.94548
FBgn0031689	Cyp28d1	7006.9	0.42783	0.447653	0.955717	0.339215	0.789477
FBgn0031690	CG7742	28.0758	-0.235712	0.380841	-0.618925	0.535966	0.893475
FBgn0031692	TpnC25D	8587.33	0.812772	0.639697	1.27056	0.203886	0.662677
FBgn0031693	Cyp4ac1	2748.48	-0.213378	0.191467	-1.11444	0.265092	0.733417
FBgn0031694	Cyp4ac2	392.441	-0.240042	0.256253	-0.936739	0.348893	0.795938
FBgn0031695	Cyp4ac3	223.153	0.011274	0.192185	0.0586621	0.953221	0.995334
FBgn0031696	Bub1	743.706	-0.149935	0.126408	-1.18611	0.235577	0.704038
FBgn0031697	CG14024	690.455	-0.141704	0.11589	-1.22274	0.221428	0.687124
FBgn0031698	Ncoa6	2732.95	-0.161699	0.123136	-1.31318	0.189123	0.643707
FBgn0031700	CG14022	464.186	0.104719	0.247269	0.423501	0.67193	0.939497
FBgn0031701	TotM	327.534	-0.269949	0.302615	-0.892057	0.372363	0.807913
FBgn0031702	fusl	2340.57	-0.10377	0.131153	-0.791214	0.428819	0.844048
FBgn0031703	CG12512	1463.92	0.734294	0.133661	5.49372	3.93556e-08	1.47148e-05
FBgn0031707	CG14020	15.9913	-0.166603	0.589701	-0.282521	0.777544	0.964332
FBgn0031708	CG7382	715.207	-0.00426195	0.106568	-0.0399927	0.968099	0.997029
FBgn0031710	Vps52	637.147	0.038649	0.113543	0.340389	0.733563	0.954234
FBgn0031711	CG6907	532.984	0.233513	0.131762	1.77224	0.0763548	0.437573
FBgn0031713	Coq6	936.717	0.0496621	0.101962	0.487066	0.626212	0.924787
FBgn0031715	tomb	3.9047	0.0760221	1.13494	0.0669834	0.946595	NA
FBgn0031716	CG14015	580.94	0.0689343	0.162391	0.424495	0.671205	0.939497
FBgn0031717	Oscillin	923.182	0.380776	0.205072	1.8568	0.0633399	0.399702
FBgn0031721	CG14017	0.831343	1.89377	2.58173	0.733527	0.463237	NA
FBgn0031723	CG7251	0.449445	-2.33307	3.55821	-0.655686	0.512026	NA
FBgn0031725	DIP-eta	425.843	-0.235536	0.172798	-1.36307	0.172861	0.620385
FBgn0031726	Cyp6a16	11.3568	2.3899	0.940178	2.54197	0.0110231	0.158925
FBgn0031728	Hsp60C	0.710073	-0.0706456	2.72784	-0.025898	0.979339	NA
FBgn0031730	CG7236	62.0934	0.151065	0.27675	0.545853	0.585167	0.911886
FBgn0031731	CG14007	0.320885	-0.0425559	4.06807	-0.010461	0.991654	NA
FBgn0031733	CG14006	2.25203	-0.383749	1.30821	-0.29334	0.769263	NA
FBgn0031734	CG11147	4597.35	0.123421	0.124037	0.995038	0.319718	0.775377
FBgn0031735	CG11029	16.5913	0.42811	0.58487	0.731974	0.464184	0.865683
FBgn0031736	CG11030	792.745	-0.165419	0.143638	-1.15164	0.249469	0.720069
FBgn0031737	obst-E	1109.54	0.0108173	0.117189	0.0923065	0.926455	0.993467
FBgn0031738	CG9171	698.824	-0.159233	0.119858	-1.32852	0.184008	0.636915
FBgn0031739	CG14005	230.888	-0.0586228	0.185552	-0.315937	0.752051	0.959389
FBgn0031740	CG7239	401.134	0.0163916	0.132649	0.123571	0.901655	0.988857
FBgn0031741	CG11034	120.085	-0.00361733	0.197115	-0.0183514	0.985359	0.998677
FBgn0031745	rau	227.403	-0.245387	0.240669	-1.0196	0.307916	0.766329
FBgn0031746	CG9029	11.034	-1.34353	0.768859	-1.74743	0.0805619	0.447429
FBgn0031747	CG9021	1.19746	0.396105	2.04024	0.194146	0.846062	NA
FBgn0031749	CG14000	0.303292	-1.77873	4.04866	-0.439337	0.660418	NA
FBgn0031751	CG9016	22.0391	0.0138451	0.443086	0.0312471	0.975072	0.998145
FBgn0031752	CG9044	3640.34	-0.0349802	0.0957401	-0.365366	0.714838	0.9494
FBgn0031753	CG13999	241.418	-0.0668291	0.174683	-0.382573	0.702036	0.94548
FBgn0031756	CG13992	1.31666	-1.52964	2.32509	-0.657884	0.510613	NA
FBgn0031757	Ucp4C	0.469785	-0.821746	3.00395	-0.273555	0.784426	NA
FBgn0031759	lid	4210.57	-0.000179447	0.0942422	-0.00190411	0.998481	0.999704
FBgn0031760	Tsp26A	251.29	0.0113943	0.153373	0.0742914	0.940779	0.994002
FBgn0031762	CG9098	370.927	-0.0982599	0.13836	-0.710177	0.477594	0.871133
FBgn0031763	CG13996	5.54339	0.702626	0.844317	0.832183	0.405306	NA
FBgn0031764	CG9107	157.841	-0.00241016	0.197101	-0.0122281	0.990244	0.998774
FBgn0031765	CG9109	190.408	0.0152609	0.214345	0.0711975	0.943241	0.994273
FBgn0031766	CG9117	40.7619	0.014793	0.32907	0.0449538	0.964144	0.996091
FBgn0031768	CG12393	594.336	-0.0275018	0.122439	-0.224616	0.822278	0.973254
FBgn0031769	CG9135	377.178	0.0347196	0.142163	0.244224	0.807057	0.97055
FBgn0031770	CG13995	1130.57	0.0758758	0.135001	0.562039	0.57409	0.909473
FBgn0031771	ND-51	9518.17	0.028722	0.0904068	0.317698	0.750714	0.959356
FBgn0031772	CG13994	187.987	0.217412	0.198898	1.09308	0.274359	0.741557
FBgn0031773	Fbw5	352.006	0.0986442	0.166115	0.593832	0.552625	0.900387
FBgn0031774	CG9147	269.355	0.00392385	0.185902	0.0211071	0.98316	0.998567
FBgn0031775	CG9150	247.559	0.918746	0.258497	3.55418	0.000379155	0.0156275
FBgn0031776	Pfdn1	296.938	0.139578	0.171009	0.816201	0.414385	0.836436
FBgn0031777	CG9154	183.066	-0.0404741	0.180132	-0.224692	0.822219	0.973254
FBgn0031778	lncRNA:CR9162	26.7344	-0.262779	0.459271	-0.572165	0.56721	0.906487
FBgn0031779	CG9175	622.564	0.262122	0.120742	2.17093	0.0299367	0.274016
FBgn0031782	WDR79	187.47	-0.269502	0.185404	-1.45359	0.14606	0.586024
FBgn0031785	CG13991	0.704592	-0.0875148	2.73148	-0.0320393	0.974441	NA
FBgn0031791	AANATL2	224.588	1.5512	0.305053	5.08502	3.67591e-07	7.85369e-05
FBgn0031792	CG13983	0.469779	-0.803705	3.60104	-0.223187	0.82339	NA
FBgn0031799	Pez	568.856	0.0103848	0.140602	0.0738593	0.941122	0.994002
FBgn0031800	CG9497	1816.94	0.264177	0.140224	1.88396	0.05957	0.388911
FBgn0031801	CG9498	1055.19	0.354618	0.142627	2.48633	0.012907	0.175485
FBgn0031802	ppk7	6.77	-0.384805	0.806799	-0.476952	0.633396	0.928845
FBgn0031803	ppk14	2.39737	-0.466723	1.29344	-0.360839	0.71822	NA
FBgn0031805	Nepl4	1925.56	-1.71841	0.23912	-7.18638	6.65324e-13	5.80439e-10
FBgn0031808	Nepl5	1015.44	0.0655674	0.135429	0.484147	0.628282	0.926032
FBgn0031811	CG13982	148.543	-0.0945792	0.191235	-0.494569	0.620904	0.923167
FBgn0031813	CG9527	2221.69	-0.0665912	0.106573	-0.624838	0.532077	0.890681
FBgn0031814	retm	4425.05	0.107284	0.15691	0.683727	0.494148	0.878077
FBgn0031815	frj	2961.89	-0.0328359	0.0873593	-0.375872	0.707012	0.946159
FBgn0031816	Rchy1	492.558	-0.153454	0.127691	-1.20176	0.229456	0.696794
FBgn0031817	HemK1	389.612	0.144775	0.205134	0.705758	0.480339	0.871681
FBgn0031818	CG9536	1019.55	0.0967699	0.0998238	0.969407	0.332342	0.783095
FBgn0031820	Daxx	2219.21	-0.0756439	0.102553	-0.737605	0.460754	0.863291
FBgn0031821	KFase	637.027	0.353919	0.264258	1.33929	0.180475	0.632327
FBgn0031822	Phf5a	99.8669	-0.334417	0.216452	-1.545	0.122347	0.542504
FBgn0031824	CG9547	430.581	0.958607	0.295318	3.24601	0.00117034	0.0362495
FBgn0031826	CG9550	4.08769	-0.0247511	1.05617	-0.0234349	0.981303	NA
FBgn0031829	IFT52	16.5908	0.523477	0.526377	0.99449	0.319984	0.775377
FBgn0031830	COX5B	5661.46	0.444976	0.215917	2.06086	0.0393161	0.319814
FBgn0031832	CG9596	186.527	-0.102905	0.199469	-0.515895	0.605928	0.918676
FBgn0031834	CG13766	241.965	-0.149622	0.155305	-0.96341	0.335342	0.786028
FBgn0031835	CG11319	3128.56	-0.0844175	0.130324	-0.64775	0.517147	0.883849
FBgn0031836	CG11050	4455.79	0.0715288	0.154178	0.463936	0.642694	0.929776
FBgn0031837	DIP-iota	14.4879	-0.629166	0.734839	-0.856196	0.391889	0.820538
FBgn0031842	Tango1	3593.57	0.153543	0.0821903	1.86813	0.0617433	0.394761
FBgn0031844	CG13771	2.29415	-0.346523	1.43342	-0.241745	0.808977	NA
FBgn0031848	Nse1	11.116	-0.110963	0.619083	-0.179238	0.857751	0.980679
FBgn0031849	CG11327	1.02821	-0.0105293	1.91235	-0.00550595	0.995607	NA
FBgn0031850	Tsp	3742.18	0.0430293	0.160586	0.267952	0.788737	0.966189
FBgn0031851	Aatf	525.886	-0.354346	0.143868	-2.46299	0.0137784	0.180527
FBgn0031853	TTLL3B	26.2059	0.299725	0.658945	0.454856	0.649213	0.931395
FBgn0031854	TTLL3A	39.8672	-0.0406376	0.32978	-0.123226	0.901928	0.988857
FBgn0031855	meng	473.111	-0.284757	0.14491	-1.96507	0.0494066	0.357455
FBgn0031856	CG11322	3.9685	0.566429	1.32465	0.427607	0.668938	NA
FBgn0031857	LUBEL	4673.03	0.32301	0.179681	1.79768	0.0722272	0.427927
FBgn0031858	CG17378	3148.63	-0.115819	0.102759	-1.12709	0.259703	0.729735
FBgn0031859	CG17377	1.48544	-1.79001	1.99174	-0.898717	0.368803	NA
FBgn0031860	CG11236	1364.54	0.584947	0.21446	2.72753	0.00638097	0.115976
FBgn0031861	CG17375	0.475272	-0.821169	3.58971	-0.228756	0.819059	NA
FBgn0031865	Nha1	491.312	-0.380904	0.221226	-1.72179	0.0851074	0.461413
FBgn0031866	Nlg2	3389.79	-0.051434	0.0961589	-0.534886	0.592729	0.914285
FBgn0031868	Rat1	674.009	-0.0630168	0.113558	-0.554929	0.578943	0.910575
FBgn0031869	CG18304	967.93	0.509211	0.226035	2.2528	0.024272	0.24433
FBgn0031871	Fgop2	440.057	-0.172648	0.130588	-1.32208	0.186142	0.639845
FBgn0031872	ihog	175.321	0.280978	0.218349	1.28683	0.198154	0.654473
FBgn0031873	Gas41	220.633	-0.175057	0.17458	-1.00273	0.315991	0.772201
FBgn0031874	CG13775	83.1	-0.296899	0.240021	-1.23697	0.216097	0.680596
FBgn0031875	CG3430	72.4966	0.780627	0.286941	2.72051	0.00651804	0.117392
FBgn0031876	Atac1	112.48	0.134793	0.223908	0.602	0.547174	0.898225
FBgn0031877	Hmgcl	259.396	0.461997	0.163272	2.82961	0.00466049	0.0952943
FBgn0031878	sip2	2.63523	1.56064	1.27233	1.2266	0.219974	NA
FBgn0031879	uif	1888.02	0.483047	0.48378	0.998485	0.318044	0.775048
FBgn0031881	MME1	293.962	-0.492699	0.179638	-2.74273	0.00609306	0.112303
FBgn0031882	Rab30	401.81	-0.0305474	0.130752	-0.233629	0.815273	0.9714
FBgn0031883	Caper	7174.88	-0.171855	0.121343	-1.41627	0.156695	0.599169
FBgn0031885	Mnn1	4281.08	-0.0621563	0.0945483	-0.657403	0.510922	0.883739
FBgn0031886	Nuf2	5.9616	-0.116684	0.933183	-0.125039	0.900493	NA
FBgn0031887	Ugt307A1	3.52351	-2.61403	1.25959	-2.07531	0.0379581	NA
FBgn0031888	Pvf2	55.7897	0.2403	0.350874	0.68486	0.493432	0.87793
FBgn0031893	MICU1	1828.71	-0.0406124	0.0999417	-0.406361	0.684477	0.944202
FBgn0031894	CG4496	95.0051	-0.00795225	0.271651	-0.0292738	0.976646	0.998277
FBgn0031895	CG4497	359.34	0.0877842	0.158602	0.553489	0.579929	0.911055
FBgn0031896	CG4502	1162.36	0.0887197	0.121993	0.727255	0.46707	0.866517
FBgn0031897	CG13784	5832.34	-0.0230944	0.121329	-0.190346	0.849038	0.97904
FBgn0031902	Wnt6	449.491	0.217261	0.128051	1.69668	0.0897565	0.470065
FBgn0031903	Wnt10	53.3163	-0.00187442	0.307138	-0.00610286	0.995131	0.999416
FBgn0031904	CG5149	830.669	-0.00959801	0.104284	-0.0920372	0.926668	0.993467
FBgn0031905	gudu	2.99252	-0.149899	1.1986	-0.125061	0.900475	NA
FBgn0031906	CG5160	167.749	0.182697	0.216459	0.844025	0.398655	0.825678
FBgn0031907	CG5171	3175.92	0.162259	0.182638	0.88842	0.374315	0.808729
FBgn0031908	CG5177	1836.29	0.592689	0.278375	2.1291	0.0332458	0.289319
FBgn0031909	CG5181	270.999	0.0758866	0.146859	0.516732	0.605343	0.918597
FBgn0031913	CG5958	2167.72	0.589276	0.201738	2.92099	0.0034892	0.0780522
FBgn0031914	CG5973	3823.78	0.189565	0.100359	1.88887	0.0589091	0.387456
FBgn0031918	CG6055	12.2403	1.075	0.664094	1.61875	0.1055	0.502999
FBgn0031920	CG6441	36.6261	-0.208951	0.404674	-0.516345	0.605614	0.918597
FBgn0031925	Cyp4d21	81.3427	0.740982	0.281129	2.63574	0.00839545	0.13724
FBgn0031926	CG6739	378.093	0.391747	0.36338	1.07806	0.281005	0.745904
FBgn0031929	CG18585	1.22327	1.26952	2.10616	0.602768	0.546663	NA
FBgn0031930	CG7025	0.836818	1.91195	3.09194	0.618365	0.536335	NA
FBgn0031935	CG13793	202.035	-0.187265	0.2487	-0.752976	0.451464	0.8587
FBgn0031936	CG13794	1033.66	0.257976	0.201693	1.27905	0.200879	0.658423
FBgn0031937	CG13795	1004.92	0.19122	0.199286	0.959524	0.337295	0.787624
FBgn0031939	CG13796	187.332	0.306151	0.221626	1.38139	0.167159	0.611852
FBgn0031940	CG7214	6415.68	9.32265	2.13695	4.3626	NA	NA
FBgn0031941	ATPsynGL	0.555686	0.894141	2.8839	0.310046	0.756526	NA
FBgn0031942	CG7203	11074.9	4.15992	1.49643	2.7799	NA	NA
FBgn0031945	CG7191	250.657	-0.487349	0.148894	-3.27313	0.00106365	0.0340532
FBgn0031947	CG7154	756.785	-0.00204463	0.110079	-0.0185742	0.985181	0.998677
FBgn0031948	CG7149	1785	-0.123606	0.136056	-0.908499	0.363615	0.805988
FBgn0031950	Herp	2012.37	0.0202224	0.110234	0.18345	0.854445	0.979168
FBgn0031951	r2d2	480.693	0.0627047	0.119241	0.525867	0.598981	0.918446
FBgn0031952	cdc14	2807.86	-0.0373624	0.101822	-0.366938	0.713665	0.949227
FBgn0031955	CG14535	621.135	0.124934	0.130276	0.959	0.337559	0.787763
FBgn0031957	TwdlE	8.12363	-0.0906606	0.711322	-0.127454	0.898581	0.988009
FBgn0031959	spz3	210.184	0.79363	0.423237	1.87514	0.0607732	0.391519
FBgn0031961	CG7102	24.1815	-0.185384	0.410701	-0.451385	0.651712	0.931772
FBgn0031968	CG7231	655.237	-0.171198	0.121824	-1.40529	0.159934	0.603586
FBgn0031969	pes	1944.56	0.0628409	0.130185	0.482705	0.629305	0.926349
FBgn0031970	CG7227	163.395	-0.185781	0.273341	-0.679666	0.496716	0.878398
FBgn0031971	Sirup	5569.45	0.144306	0.152629	0.945471	0.344419	0.792118
FBgn0031972	Wwox	500.043	0.114297	0.123182	0.927871	0.353475	0.799941
FBgn0031973	Spn28Dc	1191.38	0.102311	0.108832	0.940084	0.347174	0.794094
FBgn0031974	CG12560	260.576	0.152976	0.161291	0.948443	0.342904	0.790348
FBgn0031975	Tg	1226.1	0.110987	0.131875	0.841608	0.400007	0.826306
FBgn0031976	CG7367	45.6046	-0.555603	0.44536	-1.24754	0.212201	0.676433
FBgn0031977	baf	671.9	-0.0468353	0.113737	-0.411786	0.680496	0.942675
FBgn0031979	CCDC53	118.518	-0.0502213	0.204016	-0.246164	0.805555	0.970132
FBgn0031980	RpL36A	18610.5	-0.169889	0.162864	-1.04314	0.296884	0.758133
FBgn0031981	Megf8	1479.82	-0.00631762	0.0978236	-0.0645818	0.948507	0.99463
FBgn0031985	mon2	3395.73	-0.0942914	0.107453	-0.877514	0.380208	0.812491
FBgn0031986	CG8673	45.881	-0.116794	0.300931	-0.38811	0.697935	0.94548
FBgn0031987	CG12375	717.477	0.0443445	0.161833	0.274014	0.784074	0.965858
FBgn0031988	CG8668	1129.79	0.0589461	0.117785	0.500453	0.616756	0.922157
FBgn0031990	PAPLA1	6103.49	0.0774001	0.0943144	0.820661	0.41184	0.835733
FBgn0031992	Acbp1	898.163	-0.0164397	0.211495	-0.0777306	0.938042	0.993729
FBgn0031995	CG8475	3782.93	0.221209	0.10992	2.01246	0.044171	0.338278
FBgn0031996	CG8460	285.235	0.144418	0.193379	0.746815	0.455175	0.860305
FBgn0031997	PGAP5	279.021	-0.230238	0.203558	-1.13107	0.258028	0.728897
FBgn0031998	SLC5A11	996.374	-0.315174	0.150683	-2.09163	0.0364714	0.305455
FBgn0031999	CG8419	600.838	-0.202918	0.116161	-1.74687	0.0806606	0.447739
FBgn0032000	CG8372	725.765	0.101487	0.128754	0.78822	0.430568	0.844748
FBgn0032001	CG8360	1352.05	0.320779	0.154632	2.07447	0.0380361	0.312241
FBgn0032002	CG8353	231.708	-0.278922	0.229647	-1.21457	0.224531	0.690744
FBgn0032004	CG8292	89.2319	-0.959998	0.437443	-2.19457	0.0281947	0.264253
FBgn0032005	Snx6	2338.75	0.0580884	0.102448	0.567003	0.570712	0.908419
FBgn0032006	Pvr	3578.08	-0.192787	0.0885873	-2.17623	0.0295377	0.27249
FBgn0032008	CG14277	3998.19	-0.108754	0.137215	-0.792579	0.428023	0.843874
FBgn0032010	CG8086	5900.26	0.286445	0.111324	2.57307	0.0100802	0.151405
FBgn0032013	Scgalpha	801.697	0.0690062	0.139297	0.495388	0.620326	0.923127
FBgn0032014	CG7840	240.612	0.2572	0.17074	1.50639	0.131968	0.559115
FBgn0032015	Ostgamma	1275.88	0.228784	0.188784	1.21188	0.225558	0.692006
FBgn0032016	Mettl14	204.589	0.0516145	0.16024	0.322107	0.747372	0.958714
FBgn0032017	CG7810	258.96	0.00685239	0.157778	0.0434305	0.965358	0.996091
FBgn0032018	CG7806	1490.07	-0.141901	0.122377	-1.15954	0.246236	0.717664
FBgn0032020	strat	256.816	0.0266314	0.187973	0.141677	0.887335	0.987131
FBgn0032021	CG7781	4096.58	0.374112	0.173285	2.15894	0.0308548	0.280156
FBgn0032022	CG14275	790.955	0.305096	0.189846	1.60706	0.10804	0.507055
FBgn0032023	CG14274	831.74	-0.117553	0.119822	-0.981064	0.326561	0.780728
FBgn0032024	CG14273	6.25092	0.637486	0.80015	0.796709	0.42562	NA
FBgn0032025	CG7778	2235.08	-0.199827	0.167614	-1.19218	0.233189	0.701067
FBgn0032026	CG7627	1429.7	0.0451584	0.159062	0.283905	0.776483	0.964332
FBgn0032029	CG17292	1266.58	0.128893	0.155047	0.831315	0.405796	0.829571
FBgn0032030	Wdr82	478.139	0.119018	0.137771	0.863887	0.38765	0.817217
FBgn0032031	CG13390	216.661	0.048544	0.156476	0.310232	0.756385	0.960644
FBgn0032032	CG17294	548.014	0.0497219	0.168606	0.294901	0.76807	0.962726
FBgn0032033	CG13392	144.373	0.3027	0.222317	1.36157	0.173335	0.621241
FBgn0032034	Rcd4	117.5	-0.255103	0.216287	-1.17946	0.238213	0.707476
FBgn0032036	CG13384	1857.84	0.0451612	0.104997	0.430121	0.667108	0.937388
FBgn0032040	CG13386	14.7301	0.423252	0.575547	0.735391	0.462101	0.864345
FBgn0032042	CG13398	590.638	-0.0570926	0.11334	-0.503728	0.614452	0.921823
FBgn0032047	CG13088	77.301	-0.159082	0.286409	-0.555436	0.578597	0.910575
FBgn0032048	Dh31	1187.39	-0.237891	0.112387	-2.11671	0.0342847	0.2959
FBgn0032049	Bace	3.64299	-0.0932139	1.0896	-0.0855488	0.931825	NA
FBgn0032050	CG13096	703.05	-0.386349	0.164231	-2.35248	0.0186487	0.216685
FBgn0032051	CG13097	434.83	-0.444327	0.153859	-2.88789	0.00387833	0.0842371
FBgn0032052	PIG-U	299.14	-0.0280404	0.199193	-0.14077	0.888052	0.987573
FBgn0032053	mRpL51	288.136	0.187413	0.155808	1.20284	0.229037	0.69667
FBgn0032054	Uba4	243.39	0.185687	0.161661	1.14862	0.250713	0.722465
FBgn0032055	CG13091	9.15782	-0.612888	0.918711	-0.667118	0.504697	0.881493
FBgn0032058	CG9289	4.24551	0.664108	1.10272	0.602245	0.547011	NA
FBgn0032059	PrBP	562.847	0.284408	0.128081	2.22054	0.0263822	0.253856
FBgn0032061	CG9314	7.0248	0.620462	0.95332	0.650843	0.515148	0.883739
FBgn0032065	CG12438	0.456237	0.762515	3.63918	0.209529	0.834035	NA
FBgn0032066	LManIII	1.30907	-0.740298	1.59888	-0.463011	0.643356	NA
FBgn0032067	LManIV	1.93426	-1.08874	1.77171	-0.614516	0.538875	NA
FBgn0032068	LManV	0.667585	1.49571	3.27422	0.456814	0.647804	NA
FBgn0032069	LManVI	4.00399	-0.131112	1.11584	-0.117501	0.906463	NA
FBgn0032074	Tsp29Fa	2.1777	0.7108	1.56162	0.45517	0.648987	NA
FBgn0032075	Tsp29Fb	1020.26	-0.0957561	0.161425	-0.593194	0.553051	0.900387
FBgn0032076	Argl	1601.18	2.64338	0.618752	4.27212	1.93628e-05	0.00176268
FBgn0032077	CG9515	185.562	0.130637	0.231875	0.563393	0.573167	0.909298
FBgn0032078	C1GalTA	1425.68	0.0810248	0.0945038	0.857371	0.39124	0.820086
FBgn0032079	CG31886	672.048	-0.345635	0.136179	-2.5381	0.0111456	0.15984
FBgn0032080	CG9525	1.90061	1.25852	1.84214	0.683185	0.49449	NA
FBgn0032082	CG18088	2.2005	0.191646	1.35819	0.141104	0.887788	NA
FBgn0032083	CG9541	66.3602	0.19601	0.306993	0.638483	0.523159	0.886525
FBgn0032084	CG13101	279.341	-0.153486	0.281764	-0.544731	0.585938	0.911886
FBgn0032085	CG9555	10.5163	0.53041	0.594254	0.892565	0.37209	0.807913
FBgn0032090	CG9582	0.944874	0.324279	3.00921	0.107762	0.914184	NA
FBgn0032095	Toll-4	23.7306	0.5212	0.568337	0.917063	0.35911	0.802752
FBgn0032096	Or30a	0.297799	-1.76085	4.04973	-0.434807	0.663702	NA
FBgn0032100	CG13108	231.678	0.411654	0.215227	1.91265	0.0557923	0.376889
FBgn0032101	CG9586	555.267	0.241475	0.14279	1.69111	0.0908155	0.472675
FBgn0032104	aust	0.808257	0.699761	2.58711	0.27048	0.786791	NA
FBgn0032105	borr	1.81952	0.29421	1.64356	0.179008	0.857931	NA
FBgn0032109	CG17005	166.897	2.32763	1.04879	2.21935	NA	NA
FBgn0032115	CG4438	0.923275	0.0360167	2.13604	0.0168615	0.986547	NA
FBgn0032116	Mco1	278.703	0.377742	0.71159	0.530842	0.595528	0.916323
FBgn0032117	FucTB	153.789	-0.189907	0.185951	-1.02127	0.307125	0.76594
FBgn0032119	CG3769	9.61663	0.430469	0.634719	0.678204	0.497642	0.878497
FBgn0032120	CG33298	1488.05	0.00178863	0.12365	0.0144652	0.988459	0.998774
FBgn0032122	CG31883	3.8504	0.426159	1.24503	0.342288	0.732135	NA
FBgn0032123	Oatp30B	3372.25	-0.0678907	0.137427	-0.494012	0.621297	0.923391
FBgn0032124	CG17855	23.6214	-0.129088	0.411955	-0.313355	0.754011	0.959986
FBgn0032125	Cpr30B	1.56905	-0.355698	1.89432	-0.187771	0.851056	NA
FBgn0032126	CG13113	0.929411	1.00699	2.19347	0.459084	0.646174	NA
FBgn0032127	CG13114	3.85955	-0.465534	1.04116	-0.44713	0.654781	NA
FBgn0032129	jp	4082.65	0.334909	0.157582	2.1253	0.0335617	0.291353
FBgn0032130	brwl	640.924	0.219703	0.10979	2.00112	0.0453796	0.341008
FBgn0032135	GlcAT-S	1213.17	0.00878576	0.112417	0.078153	0.937706	0.993729
FBgn0032136	Apoltp	28314.5	-0.0857517	0.241239	-0.355463	0.722243	0.95125
FBgn0032138	CG4364	7042.74	-0.158375	0.10205	-1.55195	0.120675	0.539432
FBgn0032139	CG13116	540.622	-0.222137	0.146276	-1.51862	0.128858	0.555368
FBgn0032140	CG13117	1021.08	0.110247	0.124888	0.882769	0.377361	0.811384
FBgn0032143	CG4017	3.16134	1.15019	1.50297	0.765278	0.444106	NA
FBgn0032147	IP3K1	263.437	-0.00214845	0.194563	-0.0110424	0.99119	0.998774
FBgn0032149	CG4036	170.473	0.0292958	0.183032	0.160058	0.872835	0.984102
FBgn0032150	CG13123	75.6179	0.00698458	0.267922	0.0260695	0.979202	0.998567
FBgn0032151	nAChRalpha6	4242.41	-0.0180986	0.117682	-0.153792	0.877774	0.984165
FBgn0032153	CG4537	48.9468	-0.284969	0.353501	-0.806133	0.420166	0.841798
FBgn0032154	mtDNA-helicase	117.532	-0.403369	0.23652	-1.70543	0.0881136	0.468936
FBgn0032156	CG13124	7687.25	-0.00872535	0.0845237	-0.10323	0.917781	0.990878
FBgn0032157	Etl1	856.237	-0.00805398	0.101382	-0.0794421	0.936681	0.993729
FBgn0032160	CG4598	1240.61	0.139631	0.171591	0.813745	0.415791	0.837497
FBgn0032161	CG4594	265.714	0.461703	0.215302	2.14444	0.0319975	0.284365
FBgn0032162	CG4592	313.931	0.294786	0.163552	1.8024	0.0714822	0.425439
FBgn0032163	TbCMF46	3.39818	-0.737238	1.24752	-0.590963	0.554545	NA
FBgn0032166	CG4619	635.625	0.00574476	0.12429	0.0462204	0.963135	0.996091
FBgn0032167	CG5853	222.066	-0.211108	0.259566	-0.81331	0.41604	0.837497
FBgn0032168	CG13126	222.465	0.111835	0.165671	0.675041	0.49965	0.879454
FBgn0032169	CG4709	223.077	0.0267969	0.166701	0.160748	0.872292	0.984102
FBgn0032170	CG4658	1428.29	0.0103032	0.0998298	0.103208	0.917798	0.990878
FBgn0032171	CG5846	171.844	0.116434	0.179186	0.649794	0.515825	0.883739
FBgn0032172	CG5850	938.708	0.00336454	0.152213	0.0221041	0.982365	0.998567
FBgn0032175	CG13131	0.363367	-1.98509	3.87611	-0.512134	0.608557	NA
FBgn0032178	Spn31A	192.008	0.305892	0.171438	1.78428	0.0743789	0.43092
FBgn0032181	CG13133	3.94639	0.485523	0.954106	0.508877	0.610838	NA
FBgn0032187	CG4839	175.119	-0.0665887	0.196033	-0.339681	0.734097	0.954261
FBgn0032188	CG13137	1.01127	-0.0417996	1.91485	-0.0218291	0.982584	NA
FBgn0032189	Ripalpha	260.434	0.0762923	0.181662	0.419969	0.674508	0.94052
FBgn0032191	CG5734	1336.47	0.0275288	0.0944103	0.291587	0.770603	0.963433
FBgn0032192	CG5731	58.8143	0.38154	0.399037	0.956152	0.338995	0.789355
FBgn0032193	CG5727	261.017	0.0978151	0.230769	0.423865	0.671664	0.939497
FBgn0032194	CG4901	406.607	-0.0196899	0.137477	-0.143223	0.886114	0.987131
FBgn0032195	CG4908	310.271	-0.0221994	0.147063	-0.150952	0.880013	0.984464
FBgn0032196	CG5708	761.746	-0.213895	0.121945	-1.75403	0.0794258	0.445133
FBgn0032197	CG5694	533.817	-0.0478137	0.148833	-0.321257	0.748016	0.958714
FBgn0032198	eEF1delta	4642	0.259747	0.172193	1.50847	0.131435	0.558087
FBgn0032200	CG5676	1357.95	-0.0390555	0.104405	-0.374077	0.708347	0.946594
FBgn0032202	REPTOR-BP	1336.07	-0.208571	0.137934	-1.5121	0.130508	0.55744
FBgn0032204	CG4953	422.027	-0.06723	0.134265	-0.500728	0.616563	0.922157
FBgn0032205	CG4957	249.845	0.10134	0.16709	0.606501	0.544182	0.89742
FBgn0032208	Ufd4	11100.4	0.0286041	0.0871025	0.328396	0.742612	0.956497
FBgn0032209	Hand	4.52692	1.38795	1.05347	1.31751	0.187667	NA
FBgn0032210	CYLD	984.578	-0.0505859	0.128686	-0.393094	0.69425	0.94548
FBgn0032211	CG13138	1.92868	0.577916	1.50174	0.384831	0.700363	NA
FBgn0032213	CG5390	4846.73	0.443811	0.220216	2.01534	0.0438689	0.336703
FBgn0032214	CG4968	670.763	0.0731398	0.126508	0.578142	0.563168	0.904107
FBgn0032216	Usp14	1174.88	-0.0278109	0.100231	-0.277468	0.781421	0.965341
FBgn0032217	CG4972	1257.02	-0.217773	0.188983	-1.15234	0.249181	0.719832
FBgn0032218	CG5381	1839.77	0.237292	0.172771	1.37345	0.169613	0.615113
FBgn0032219	CG4995	1.76542	0.392038	1.88209	0.208299	0.834995	NA
FBgn0032221	Schip1	1799.94	-0.130272	0.1019	-1.27843	0.201098	0.658522
FBgn0032222	CG5037	1567.47	0.224019	0.146443	1.52973	0.126084	0.549079
FBgn0032223	GATAd	1172.26	-0.030004	0.112483	-0.266742	0.789668	0.966279
FBgn0032224	Sps2	1196.22	-0.179317	0.145192	-1.23503	0.216818	0.681211
FBgn0032225	CG5022	282.847	0.143923	0.16265	0.884867	0.376228	0.810106
FBgn0032228	CG5367	2.82372	-1.26732	1.22097	-1.03796	0.299289	NA
FBgn0032229	CG5045	1350.52	0.0307706	0.130368	0.236029	0.81341	0.97088
FBgn0032230	lft	664.871	0.0769117	0.154342	0.498321	0.618258	0.922157
FBgn0032231	CG5056	608.998	-0.031401	0.126855	-0.247535	0.804494	0.970132
FBgn0032233	dpr19	1146.16	0.037925	0.127396	0.297692	0.765938	0.962051
FBgn0032234	gny	113.09	0.108652	0.320593	0.338909	0.734678	0.954372
FBgn0032235	CG5096	8.98744	-0.531368	0.789782	-0.672804	0.501072	0.879536
FBgn0032236	mRpS7	631.855	0.0203867	0.108659	0.187621	0.851174	0.979103
FBgn0032242	CG5355	1571.61	0.16735	0.128455	1.30279	0.192647	0.6469
FBgn0032243	Klp31E	589.029	-0.146396	0.139713	-1.04783	0.294716	0.758133
FBgn0032244	RfC3	57.639	-0.083125	0.314939	-0.26394	0.791826	0.966721
FBgn0032246	Wdfy2	1857.97	-0.0656243	0.105702	-0.620843	0.534703	0.892708
FBgn0032247	CG5188	157.551	0.265729	0.196515	1.3522	0.17631	0.626329
FBgn0032248	Bug22	225.629	0.0274498	0.168449	0.162956	0.870553	0.984028
FBgn0032249	TBC1D16	1437.14	0.139763	0.133774	1.04476	0.296132	0.758133
FBgn0032250	holn1	287.341	0.0978208	0.153667	0.636576	0.524401	0.887051
FBgn0032251	Nse4	153.557	-0.0929946	0.177741	-0.523202	0.600834	0.918454
FBgn0032252	loh	157.159	-0.233682	0.197493	-1.18324	0.236712	0.705019
FBgn0032253	LManI	708.623	0.252407	0.226281	1.11546	0.264655	0.733175
FBgn0032256	RluA-2	375.957	-0.175983	0.140373	-1.25369	0.209956	0.673622
FBgn0032258	CG7456	709.918	0.0293784	0.108701	0.270269	0.786953	0.966148
FBgn0032259	CG6144	508.196	0.293	0.192009	1.52597	0.127017	0.55
FBgn0032260	CG13144	15.7831	1.03388	0.640922	1.61312	0.106719	0.503941
FBgn0032261	CG6094	219.36	0.136716	0.209015	0.654096	0.51305	0.883739
FBgn0032262	CG7384	537.404	0.314843	0.212396	1.48234	0.13825	0.571925
FBgn0032264	Lip4	1546.28	-0.283758	0.173688	-1.63372	0.102317	0.496875
FBgn0032265	CG18301	5.61156	-0.338096	0.874468	-0.38663	0.69903	NA
FBgn0032266	CG18302	294.816	1.10148	0.376919	2.92232	0.00347432	0.0780522
FBgn0032269	w-cup	0.779862	0.60655	2.60067	0.233229	0.815584	NA
FBgn0032271	CG7329	4.62332	-0.102772	1.06178	-0.0967925	0.922891	NA
FBgn0032281	CG17107	20.1229	1.18215	0.520352	2.27182	0.0230973	0.238037
FBgn0032282	CG7299	3170.82	0.0693216	0.189609	0.365604	0.714661	0.9494
FBgn0032283	CG7296	1025.68	0.00652743	0.224175	0.0291176	0.976771	0.998277
FBgn0032284	CG7294	14.829	-0.288011	0.602684	-0.477881	0.632735	0.928265
FBgn0032285	CG17108	27187.8	0.213983	0.205078	1.04342	0.296755	0.758133
FBgn0032286	CG7300	0.879306	0.529093	2.59564	0.203839	0.838479	NA
FBgn0032287	CG6415	1757.8	0.865515	0.235959	3.66808	0.000244382	0.0114728
FBgn0032289	CG6431	0.318139	-0.042556	4.08013	-0.01043	0.991678	NA
FBgn0032290	CG6443	367.671	0.259318	0.142419	1.82082	0.0686348	0.417269
FBgn0032291	CG17118	6.96691	-0.605406	0.80177	-0.755087	0.450197	0.8587
FBgn0032292	EMC3	941.541	0.0470816	0.123262	0.381963	0.702489	0.94548
FBgn0032293	Dpy-30L1	352.213	0.141506	0.163989	0.8629	0.388192	0.817643
FBgn0032294	Vha16-5	0.642419	1.43328	2.74221	0.522674	0.601201	NA
FBgn0032295	CG12299	689.148	0.0620774	0.144559	0.429426	0.667613	0.937509
FBgn0032296	CG6729	464.782	-0.0338476	0.131394	-0.257604	0.796713	0.968191
FBgn0032297	CG17124	5729.75	-0.274499	0.127399	-2.15464	0.0311901	0.281734
FBgn0032298	CG6724	357.472	-0.217018	0.180976	-1.19916	0.230466	0.69732
FBgn0032299	CG17127	39.184	-0.529709	0.451328	-1.17367	0.240528	0.711926
FBgn0032303	CG6508	1.36741	-0.320686	2.7258	-0.117648	0.906346	NA
FBgn0032304	CG17134	2.06066	0.295104	1.54221	0.191351	0.848251	NA
FBgn0032305	CG6700	6186.73	-0.113332	0.0895913	-1.26499	0.205874	0.666037
FBgn0032311	CG12517	0.791319	0.637293	2.27895	0.279644	0.779751	NA
FBgn0032314	CG7309	0.366763	-0.0425549	3.88671	-0.0109488	0.991264	NA
FBgn0032315	CG14069	0.303941	-0.042556	4.08047	-0.0104292	0.991679	NA
FBgn0032318	CG14072	0.472531	-0.821094	3.5965	-0.228304	0.81941	NA
FBgn0032321	YL-1	368.098	0.153128	0.135827	1.12737	0.259586	0.729735
FBgn0032322	CG16743	2937.17	0.597411	0.183917	3.24827	0.0011611	0.03607
FBgn0032330	Samuel	635.072	-0.124236	0.113519	-1.0944	0.273778	0.741466
FBgn0032331	CG14913	4.85647	-0.160626	0.900607	-0.178353	0.858446	NA
FBgn0032336	AstC	1350.98	-0.103658	0.115046	-0.901012	0.367582	0.807303
FBgn0032337	AstCC	23.1351	0.566693	0.414964	1.36565	0.17205	0.619393
FBgn0032338	CG16854	532.945	-0.169463	0.131825	-1.28552	0.198612	0.655198
FBgn0032339	Wdr59	699.876	0.0457732	0.114476	0.399851	0.689266	0.94548
FBgn0032341	Reps	1331.9	-0.0113792	0.107256	-0.106094	0.915508	0.990878
FBgn0032343	CG6201	352.275	-0.0307801	0.158044	-0.194756	0.845584	0.978276
FBgn0032345	CG14921	3.99289	0.0543386	1.06272	0.0511318	0.959221	NA
FBgn0032346	Csl4	155.964	-0.470703	0.223766	-2.10355	0.0354176	0.300803
FBgn0032348	CG4751	1103.76	-0.141005	0.111376	-1.26603	0.205503	0.665454
FBgn0032350	CG6287	8130.68	0.505782	0.199635	2.53353	0.011292	0.161117
FBgn0032354	CG4788	125.393	0.0406335	0.220538	0.184247	0.85382	0.979103
FBgn0032358	Ppt2	829.815	0.246514	0.165388	1.49051	0.136089	0.568069
FBgn0032360	CG14926	1.32573	-2.73112	2.27552	-1.20022	0.230055	NA
FBgn0032361	CG6488	479.284	0.0472756	0.167998	0.281405	0.7784	0.964332
FBgn0032362	spz4	20.5231	-0.810342	0.711717	-1.13857	0.254881	0.726279
FBgn0032363	Dlg5	2374.85	-0.0644616	0.104822	-0.614961	0.53858	0.895126
FBgn0032368	spag4	1.8782	-1.52536	1.79812	-0.848312	0.396264	NA
FBgn0032369	CG6614	1.64141	-0.53512	1.66824	-0.32077	0.748385	NA
FBgn0032370	CG12307	0.670055	-1.5418	2.71695	-0.567476	0.570391	NA
FBgn0032371	CG4983	0.812812	-3.17156	2.46653	-1.28584	0.1985	NA
FBgn0032372	CG4988	0.87903	-2.01693	2.50724	-0.804444	0.421141	NA
FBgn0032373	Vha100-5	0.777771	1.79596	2.60816	0.688594	0.491079	NA
FBgn0032374	CG14931	0.366114	-1.99495	3.86745	-0.515832	0.605972	NA
FBgn0032375	CG14932	0.454938	-2.3439	4.00459	-0.585302	0.558345	NA
FBgn0032377	CG14937	66.6181	-0.149955	0.262928	-0.570325	0.568457	0.906977
FBgn0032378	CycY	1281.44	0.0655145	0.11062	0.592248	0.553684	0.900387
FBgn0032381	Mal-B1	103.069	-0.150854	0.231823	-0.650728	0.515222	0.883739
FBgn0032382	Mal-B2	6016.66	0.313356	0.175743	1.78304	0.0745803	0.431848
FBgn0032387	CG16965	289.681	0.736889	0.37579	1.96091	0.04989	0.359215
FBgn0032388	CG6686	2000.54	-0.157257	0.12573	-1.25075	0.211025	0.674777
FBgn0032390	dgt2	127.453	-0.194177	0.207977	-0.933648	0.350486	0.796966
FBgn0032391	escl	230.022	0.0671187	0.15368	0.436744	0.662297	0.93619
FBgn0032393	Nfs1	1855.68	-0.0567758	0.0953064	-0.595719	0.551363	0.899606
FBgn0032394	Hacd1	1588.65	0.111737	0.102653	1.08849	0.276379	0.743426
FBgn0032395	Wdr81	1054.07	0.0690573	0.111687	0.618309	0.536372	0.893583
FBgn0032397	Tom70	698.005	-0.0482029	0.11841	-0.407085	0.683946	0.944123
FBgn0032398	CG6766	2315.08	0.174039	0.0932197	1.86698	0.0619044	0.394761
FBgn0032399	CG6785	69.3022	0.0744003	0.265581	0.280142	0.779369	0.964332
FBgn0032400	CG6770	30945.7	0.312882	0.1941	1.61196	0.10697	0.504092
FBgn0032401	Plzf	158.429	0.124946	0.196391	0.63621	0.52464	0.887167
FBgn0032402	CG14945	2222.35	0.374471	0.209351	1.78872	0.0736596	0.429366
FBgn0032405	firl	873.192	0.0122415	0.158574	0.0771972	0.938467	0.993729
FBgn0032406	CG14947	2.90185	0.123538	1.21375	0.101783	0.918929	NA
FBgn0032407	Pex19	1617.55	0.112066	0.114849	0.975763	0.329182	0.781807
FBgn0032408	CG6712	321.861	-0.387947	0.161736	-2.39865	0.0164558	0.20081
FBgn0032409	Ced-12	569.781	0.0775164	0.110595	0.700904	0.483363	0.873764
FBgn0032414	CG17211	1558.03	0.224008	0.272097	0.823266	0.410357	0.83419
FBgn0032415	rho-6	103.14	-0.0659357	0.230878	-0.285587	0.775194	0.964332
FBgn0032416	Gr33a	27.4908	-0.110638	0.405227	-0.273026	0.784833	0.965858
FBgn0032419	CG17217	2.70892	0.169055	1.17659	0.143683	0.885751	NA
FBgn0032420	CG6583	366.362	0.0820719	0.151961	0.540085	0.589138	0.912829
FBgn0032421	crok	198.531	0.195414	0.196551	0.994214	0.320119	0.775377
FBgn0032422	atilla	4621.64	0.0372681	0.118883	0.313486	0.753911	0.959986
FBgn0032424	CG17010	8.49391	0.776881	0.696245	1.11582	0.264501	0.733126
FBgn0032428	CG6405	115.011	-0.201193	0.223369	-0.900722	0.367736	0.807303
FBgn0032429	CG5446	942.969	0.0528689	0.121145	0.436408	0.662541	0.93619
FBgn0032430	CG6388	424.622	-0.200111	0.143449	-1.39499	0.163018	0.606243
FBgn0032431	CG5435	22.2799	0.0554485	0.534027	0.103831	0.917304	0.990878
FBgn0032433	Oatp33Ea	220.494	0.0147166	0.185336	0.0794051	0.93671	0.993729
FBgn0032434	CG5421	6.72441	-0.351554	0.849064	-0.414048	0.678839	0.942675
FBgn0032435	Oatp33Eb	0.895973	-2.01665	2.49473	-0.808362	0.418882	NA
FBgn0032436	CG5418	31.1193	1.19538	0.527912	2.26436	0.0235521	0.240267
FBgn0032437	CR17024	2.81385	0.151828	1.11781	0.135827	0.891958	NA
FBgn0032442	Nepl7	2.10795	1.81368	1.80988	1.0021	0.316296	NA
FBgn0032444	CCT4	1405.34	-0.231211	0.135271	-1.70924	0.0874065	0.466866
FBgn0032445	CG6153	169.799	-0.127635	0.169499	-0.753013	0.451442	0.8587
FBgn0032446	IFT43	32.2128	-0.00644297	0.361631	-0.0178164	0.985785	0.998725
FBgn0032447	PICK1	845.972	0.0227397	0.115791	0.196385	0.844309	0.978045
FBgn0032448	CG5781	10.5155	-0.0975983	0.622231	-0.156852	0.875361	0.984102
FBgn0032449	CG17036	53.5827	0.0471618	0.374689	0.125869	0.899835	0.988009
FBgn0032450	CG5776	196.605	-0.112259	0.193451	-0.580297	0.561714	0.903455
FBgn0032451	spict	782.498	0.140347	0.129493	1.08382	0.278446	0.744965
FBgn0032452	CG15484	3.45545	0.495525	1.09903	0.450874	0.65208	NA
FBgn0032453	CG6180	1772.42	0.21497	0.142531	1.50823	0.131496	0.558087
FBgn0032454	CG5787	1206.12	0.0616407	0.111038	0.555133	0.578804	0.910575
FBgn0032455	Pih1D1	2101.72	-0.136841	0.117578	-1.16383	0.244492	0.716589
FBgn0032456	MRP	10069.8	-0.110014	0.0899763	-1.2227	0.221442	0.687124
FBgn0032457	CG15483	0.386447	-0.0425545	3.8188	-0.0111434	0.991109	NA
FBgn0032462	CG16800	0.304591	1.72075	4.04659	0.425235	0.670666	NA
FBgn0032464	Vha68-3	2.86091	-1.34662	1.30772	-1.02975	0.303128	NA
FBgn0032465	Yip1d1	907.83	0.116589	0.119018	0.979596	0.327285	0.780846
FBgn0032467	CG9934	2435.3	0.158518	0.108243	1.46447	0.143067	0.579975
FBgn0032470	Ttc30	583.676	-0.444799	0.219362	-2.0277	0.0425912	0.332752
FBgn0032471	CG5122	2.25279	1.62814	1.4813	1.09913	0.271711	NA
FBgn0032472	CG9928	11876.5	0.0792238	0.209489	0.378176	0.7053	0.9455
FBgn0032473	kmg	20.1334	0.530354	0.492889	1.07601	0.281922	0.746633
FBgn0032474	DnaJ-H	2096.86	-0.0171958	0.10319	-0.166642	0.867651	0.983432
FBgn0032475	Sfmbt	1190.83	-0.0385613	0.101829	-0.378687	0.70492	0.9455
FBgn0032476	CG5439	641.011	-0.0126513	0.118651	-0.106627	0.915085	0.990878
FBgn0032477	CG5287	1255.89	0.233737	0.107407	2.17618	0.0295421	0.27249
FBgn0032478	CG5458	16.2428	-0.384282	0.571067	-0.672919	0.500999	0.879536
FBgn0032479	CG16974	7391.87	-0.156594	0.109336	-1.43223	0.152078	0.592032
FBgn0032480	Edem2	2333.86	0.114062	0.123732	0.921844	0.35661	0.802374
FBgn0032481	CG16972	942.793	-0.102451	0.131699	-0.777918	0.436617	0.848514
FBgn0032482	Pect	5744.42	0.17745	0.0964939	1.83898	0.0659182	0.408936
FBgn0032483	CG15482	1.28324	-1.57111	2.07459	-0.75731	0.448864	NA
FBgn0032484	kek4	1148.03	0.499088	0.167964	2.97141	0.0029644	0.0715076
FBgn0032485	CG9426	1259.64	-0.0400399	0.0919113	-0.435637	0.6631	0.936589
FBgn0032486	mRF1	146.012	0.105959	0.197266	0.537138	0.591173	0.91373
FBgn0032487	Ski6	100.48	-0.032269	0.212917	-0.151557	0.879537	0.984464
FBgn0032488	CG16812	574.273	-0.131528	0.159922	-0.822451	0.41082	0.834474
FBgn0032489	CG15480	0.893397	-3.31335	3.61445	-0.916697	0.359302	NA
FBgn0032490	CG16813	0.492859	0.908834	3.56802	0.254717	0.798942	NA
FBgn0032492	Prosalpha6T	6.22886	0.979811	0.90618	1.08125	0.279584	NA
FBgn0032493	Mabi	17.5709	0.723219	0.515795	1.40214	0.160872	0.604677
FBgn0032494	CG5945	7169.34	0.0866377	0.118201	0.732969	0.463577	0.865683
FBgn0032495	CG16820	756.205	0.677452	0.29151	2.32394	0.0201288	0.224217
FBgn0032499	Uvrag	419.71	-0.0309962	0.124425	-0.249116	0.803271	0.970132
FBgn0032503	CG16825	103.539	0.311058	0.292478	1.06353	0.287543	0.751355
FBgn0032505	CG16826	1.03188	3.46234	3.48732	0.992835	0.32079	NA
FBgn0032506	CG9395	1432.87	-0.036006	0.0985642	-0.365305	0.714884	0.9494
FBgn0032507	CG9377	1793.73	2.66848	0.809279	3.29736	0.000975986	0.0323342
FBgn0032509	CG6523	987.249	0.0982728	0.116642	0.842518	0.399498	0.826306
FBgn0032511	ND-B22	2168.83	0.368658	0.160752	2.29333	0.0218291	0.232481
FBgn0032512	Bdp1	856.178	-0.855087	0.156207	-5.47407	4.39815e-08	1.58773e-05
FBgn0032513	CG6565	966.275	-0.0541162	0.106691	-0.507224	0.611998	0.920811
FBgn0032514	CG9302	371.564	0.0627827	0.162423	0.386539	0.699097	0.94548
FBgn0032515	loqs	1895.25	-0.130155	0.132609	-0.981496	0.326348	0.780566
FBgn0032516	Ing5	397.624	0.0107272	0.150225	0.0714076	0.943073	0.994273
FBgn0032517	CG7099	505.839	0.0163383	0.141694	0.115306	0.908202	0.99031
FBgn0032518	RpL24	22526.3	-0.0622551	0.133455	-0.466488	0.640866	0.929375
FBgn0032520	CG10859	1.25239	0.0517152	2.00536	0.0257885	0.979426	NA
FBgn0032521	CG7110	363.404	0.00804436	0.167998	0.0478836	0.961809	0.996091
FBgn0032522	CG16848	0.366763	-0.0425549	3.88671	-0.0109488	0.991264	NA
FBgn0032523	CG16956	1.23188	-1.43087	2.80356	-0.510374	0.609789	NA
FBgn0032524	Hacd2	616	0.0617632	0.147861	0.417712	0.676157	0.940945
FBgn0032525	Hsp60D	4.24148	-0.907009	1.0442	-0.868615	0.385058	NA
FBgn0032530	CG9263	0.324275	1.79839	4.01656	0.447744	0.654338	NA
FBgn0032535	Ance-2	20.8374	5.30369	2.56905	2.06445	NA	NA
FBgn0032536	Ance-3	1348.22	-0.0403553	0.160089	-0.25208	0.800979	0.969527
FBgn0032538	Vajk2	1740.23	2.40555	1.28201	1.87638	NA	NA
FBgn0032549	CG4650	1.80533	0.255453	1.39151	0.183579	0.854344	NA
FBgn0032551	CG18636	4.04303	0.789975	1.01889	0.77533	0.438145	NA
FBgn0032577	CG13244	1.65369	0.556977	1.61458	0.344968	0.730118	NA
FBgn0032582	CG13258	9.06817	0.22454	0.818399	0.274365	0.783804	0.965825
FBgn0032585	Nepl8	2.15186	0.28897	1.74437	0.165659	0.868426	NA
FBgn0032586	Tpr2	3220.63	0.0837097	0.0856621	0.977209	0.328466	0.781524
FBgn0032587	CG5953	1039.24	-0.613856	0.19553	-3.13945	0.00169268	0.0476361
FBgn0032590	CG4631	1.57989	0.659352	1.84212	0.357931	0.720395	NA
FBgn0032593	Trpgamma	44.8453	0.129862	0.388527	0.334241	0.738198	0.955277
FBgn0032596	Prosbeta4	859.908	0.0967961	0.103227	0.9377	0.348399	0.795157
FBgn0032597	CG17904	689.047	0.156467	0.143003	1.09415	0.273887	0.741466
FBgn0032598	ChLD3	6.74007	-0.604173	0.921819	-0.655414	0.512201	0.883739
FBgn0032600	BuGZ	3336.56	-0.155256	0.0905617	-1.71436	0.0864623	0.464907
FBgn0032601	yellow-b	607.663	0.173845	0.227771	0.763247	0.445316	0.856515
FBgn0032602	ppk17	7.70544	0.512923	0.780105	0.657505	0.510856	0.883739
FBgn0032603	CG17928	2332.84	0.102901	0.131858	0.780394	0.435159	0.847718
FBgn0032609	CG13280	152.667	-0.795958	0.180261	-4.41559	1.00733e-05	0.0010339
FBgn0032612	CG13282	29.8914	-0.0841545	0.477248	-0.176333	0.860033	0.981178
FBgn0032613	Nepl9	1008.22	-0.309945	0.223263	-1.38825	0.16506	0.608622
FBgn0032614	CG13284	2003.21	0.138884	0.112987	1.2292	0.218997	0.683768
FBgn0032615	CG6012	20.7754	0.169224	0.501258	0.337598	0.735666	0.954401
FBgn0032620	CG12288	50.5306	-0.0832233	0.336013	-0.247679	0.804383	0.970132
FBgn0032629	beat-IIIc	539.615	0.0944454	0.170978	0.552383	0.580686	0.911055
FBgn0032631	CG15140	0.338478	1.85279	4.03456	0.459229	0.64607	NA
FBgn0032633	Lrch	1345.26	-0.112216	0.10028	-1.11904	0.263125	0.732411
FBgn0032634	Rpb11	171.431	-0.27173	0.165894	-1.63797	0.101428	0.495264
FBgn0032635	CG15141	383.259	-0.116846	0.129962	-0.899076	0.368612	0.80766
FBgn0032636	CG5043	2.65531	-1.65617	1.34194	-1.23416	0.217144	NA
FBgn0032637	CG5050	40.7514	-0.029325	0.355665	-0.0824512	0.934288	0.993472
FBgn0032638	SPH93	12.493	1.55213	0.867235	1.78975	0.073494	0.429358
FBgn0032639	CG18563	3.87364	-0.767302	1.15124	-0.6665	0.505092	NA
FBgn0032640	Sgt	1681.81	0.139546	0.109961	1.26905	0.204424	0.663602
FBgn0032642	CG5110	637.741	0.267225	0.166948	1.60064	0.109456	0.510876
FBgn0032643	GCS2beta	1002.44	0.357775	0.122034	2.93175	0.00337056	0.0765431
FBgn0032644	CG5131	216.084	0.267403	0.165911	1.61172	0.107022	0.504092
FBgn0032646	mEFTs	1055.68	0.0714125	0.122402	0.583428	0.559605	0.902152
FBgn0032647	CG15143	13.1027	0.389342	0.573168	0.679281	0.49696	0.878497
FBgn0032648	CG15144	7.2949	-0.619171	0.847588	-0.730509	0.465079	0.865683
FBgn0032649	CG15145	8.49522	-0.520629	0.968863	-0.537361	0.591018	0.91373
FBgn0032650	CG7094	1.59138	-3.02755	1.91651	-1.57972	0.114171	NA
FBgn0032651	Oli	300.029	0.100139	0.157933	0.634061	0.526041	0.887959
FBgn0032652	CG6870	5071.78	-0.765659	0.202006	-3.79028	0.000150479	0.00812044
FBgn0032654	CG15147	1.35588	1.50506	1.77965	0.845706	0.397717	NA
FBgn0032656	CG5674	903.673	0.0145044	0.122984	0.117937	0.906118	0.98983
FBgn0032658	CG5681	2.51688	0.425851	1.35577	0.314103	0.753443	NA
FBgn0032660	elfless	11.8463	0.645272	0.68335	0.944277	0.345028	0.792808
FBgn0032663	CG15153	0.493514	2.40145	2.87934	0.834029	0.404265	NA
FBgn0032666	CG5758	12784.3	-0.0732167	0.105782	-0.692148	0.488845	0.875385
FBgn0032668	CG17681	9.45282	-0.345475	0.692737	-0.49871	0.617984	0.922157
FBgn0032669	CG15155	13.7031	1.12464	0.696398	1.61493	0.106325	0.503446
FBgn0032670	CG5783	185.833	0.207834	0.238081	0.872954	0.382688	0.814507
FBgn0032671	JMJD4	244.859	0.316885	0.192407	1.64696	0.0995672	0.491793
FBgn0032680	Ntf-2r	0.920528	0.0521191	2.48645	0.0209613	0.983277	NA
FBgn0032681	CG10283	1005.84	-0.0909618	0.0985392	-0.923103	0.355954	0.801738
FBgn0032682	grnd	449.274	-0.0298507	0.159299	-0.187388	0.851357	0.979103
FBgn0032683	kon	690.414	0.140529	0.151291	0.928866	0.352958	0.799118
FBgn0032684	Ugt301D1	1526.27	0.109291	0.312796	0.349401	0.726788	0.95306
FBgn0032685	CG10211	1696.62	0.182605	0.152494	1.19746	0.231129	0.698102
FBgn0032688	CG15160	806.295	-0.117626	0.132645	-0.886772	0.375202	0.809401
FBgn0032689	CG10413	1681.97	-0.0225968	0.114485	-0.197378	0.843531	0.978045
FBgn0032690	CG10333	947.61	-0.020588	0.121258	-0.169786	0.865178	0.982957
FBgn0032691	Atac2	258.328	-0.0552098	0.155601	-0.354816	0.722727	0.951486
FBgn0032692	IFT46	20.9662	-0.00436316	0.450122	-0.00969329	0.992266	0.998777
FBgn0032693	Cyp310a1	4.03784	-1.03355	1.26157	-0.81926	0.412638	NA
FBgn0032694	MESR3	1060.8	-0.193047	0.115926	-1.66525	0.095862	0.484829
FBgn0032698	CG10336	28.8194	0.160185	0.430641	0.37197	0.709915	0.94696
FBgn0032699	CG10383	1157.69	0.0541851	0.139989	0.387067	0.698707	0.94548
FBgn0032700	CG10338	446.585	0.142073	0.144932	0.98027	0.326953	0.780846
FBgn0032701	CG10341	535.194	-0.292324	0.136805	-2.13679	0.0326148	0.286928
FBgn0032702	CG10376	809.63	-0.196865	0.10534	-1.86886	0.0616426	0.394701
FBgn0032703	CG10343	316.05	0.198795	0.148927	1.33485	0.181926	0.633461
FBgn0032704	Jwa	2258.26	0.0376125	0.121867	0.308636	0.757598	0.961174
FBgn0032705	Grip71	117.833	0.372982	0.237414	1.57102	0.116179	0.529081
FBgn0032706	Irk3	282.962	0.161268	0.176818	0.912055	0.36174	0.805025
FBgn0032707	CG10348	192.391	0.290499	0.39989	0.726447	0.467565	0.866821
FBgn0032713	Ugt36D1	753.318	0.0779881	0.156194	0.499303	0.617566	0.922157
FBgn0032715	CG17597	1084.09	-0.0569312	0.1488	-0.382602	0.702015	0.94548
FBgn0032717	CG10600	2435.72	-0.0051778	0.10554	-0.0490603	0.960871	0.996091
FBgn0032719	CG17321	1496.56	-0.0210287	0.0897639	-0.234267	0.814778	0.9714
FBgn0032720	mRpL13	198.201	0.0486419	0.18252	0.266502	0.789852	0.966279
FBgn0032721	CG10602	1681.54	0.075626	0.115948	0.652241	0.514246	0.883739
FBgn0032723	ssp3	952.559	0.0278853	0.11349	0.245707	0.805909	0.970408
FBgn0032724	CG10428	402.291	-0.0465319	0.133579	-0.348347	0.72758	0.953292
FBgn0032725	Nedd8	464.566	0.110393	0.128693	0.857803	0.391001	0.820086
FBgn0032726	CG10621	6525.13	1.41911	0.699827	2.0278	0.0425807	0.332752
FBgn0032727	CG10623	827.404	0.332994	0.218918	1.52109	0.128238	0.553619
FBgn0032728	Tango6	306.428	-0.343069	0.179331	-1.91304	0.0557425	0.376889
FBgn0032729	L2HGDH	1175.61	0.472185	0.147893	3.19274	0.00140929	0.0414435
FBgn0032730	CG10431	73.947	0.0822696	0.284643	0.289027	0.772561	0.963997
FBgn0032731	Swip-1	1877.75	0.143078	0.138578	1.03248	0.301849	0.760974
FBgn0032732	CG15168	289.113	-0.0517057	0.165885	-0.311695	0.755272	0.96028
FBgn0032733	CG15170	2.10054	3.42439	1.80093	1.90145	0.057243	NA
FBgn0032734	CG15169	25.8942	0.55868	0.50654	1.10293	0.270057	0.739538
FBgn0032740	CG15172	6.98992	0.342353	0.795946	0.430121	0.667108	0.937388
FBgn0032741	Sidpn	1010.12	0.353956	0.147701	2.39643	0.0165556	0.201535
FBgn0032744	Ttc19	546.323	0.039331	0.145138	0.27099	0.786399	0.966065
FBgn0032746	CG10470	531.002	0.143942	0.157814	0.9121	0.361716	0.805025
FBgn0032748	CG10492	1441.28	-0.0526297	0.108091	-0.486903	0.626327	0.924826
FBgn0032749	Phlpp	18.8251	0.0666249	0.641762	0.103816	0.917316	0.990878
FBgn0032750	CG10495	115.353	-0.102128	0.244739	-0.417292	0.676465	0.941242
FBgn0032752	CG10702	1064.2	0.163107	0.121764	1.33953	0.180398	0.632327
FBgn0032753	CG17572	765.474	0.200934	0.130517	1.53953	0.123676	0.544571
FBgn0032754	CG10700	1.5804	-3.01834	1.9166	-1.57484	0.115293	NA
FBgn0032763	CG17568	325.08	-0.0799675	0.139056	-0.575072	0.565242	0.905512
FBgn0032768	CG17564	1.85478	0.0460873	1.69354	0.0272136	0.978289	NA
FBgn0032769	CG10750	1.51717	4.01685	2.05788	1.95194	0.0509457	NA
FBgn0032770	CG13086	616.204	0.673146	0.306231	2.19816	0.0279376	0.262784
FBgn0032771	CG17349	1.09377	-0.131705	2.43293	-0.0541344	0.956828	NA
FBgn0032772	CG17350	338.171	-0.220338	0.149973	-1.46919	0.141782	0.577927
FBgn0032773	fon	16076.1	0.10984	0.191526	0.573499	0.566307	0.90597
FBgn0032774	CG17549	21475.7	-0.250389	0.161752	-1.54798	0.121626	0.54091
FBgn0032775	CG17544	1130.36	-0.217873	0.121836	-1.78824	0.0737374	0.429399
FBgn0032779	Alp12	643.65	0.329908	0.167791	1.96618	0.0492774	0.357455
FBgn0032780	CG13085	61.2093	0.452928	0.316317	1.43188	0.152179	0.592032
FBgn0032781	RtcB	573.827	0.00919491	0.142714	0.0644289	0.948629	0.99463
FBgn0032782	Rab9	1245.94	0.0746082	0.117002	0.637666	0.523691	0.887051
FBgn0032783	CG10237	4420.67	0.329255	0.120323	2.73643	0.00621096	0.113756
FBgn0032785	CG10026	722.134	-0.202351	0.30218	-0.669638	0.503089	0.880572
FBgn0032787	CG10195	280.552	0.0350051	0.172395	0.203052	0.839095	0.977031
FBgn0032788	CG13084	2.76458	-0.116917	1.20139	-0.097318	0.922474	NA
FBgn0032789	CG13083	4.33259	1.03646	1.0723	0.966578	0.333755	NA
FBgn0032790	CG10194	393.4	0.257959	0.130791	1.97231	0.0485748	0.354376
FBgn0032791	CG18094	137.998	0.0367636	0.215652	0.170476	0.864636	0.9826
FBgn0032793	CG10189	211.94	-0.104649	0.17076	-0.612844	0.539979	0.895755
FBgn0032796	CG10188	2135.43	0.0257897	0.106054	0.243176	0.807869	0.97055
FBgn0032797	Hasp	26016.3	-0.0322928	0.0958784	-0.33681	0.73626	0.954488
FBgn0032798	CG10132	2391.4	0.0277076	0.116192	0.238464	0.811521	0.970561
FBgn0032799	CG10166	491.775	0.217716	0.135666	1.60479	0.108539	0.508145
FBgn0032800	CG10137	1283.21	-0.0917604	0.125679	-0.730117	0.465318	0.865683
FBgn0032801	CG10165	207.883	0.105443	0.203865	0.517221	0.605002	0.918597
FBgn0032803	CG13082	369.117	1.3994	0.636605	2.19823	0.0279326	0.262784
FBgn0032804	CG13081	1.34454	2.70894	2.25274	1.20251	0.229165	NA
FBgn0032805	CG10337	33.5559	-0.38163	0.366985	-1.03991	0.298383	0.759673
FBgn0032809	CG13078	0.643403	-2.80023	3.97836	-0.703865	0.481517	NA
FBgn0032810	CG13077	996.228	0.180464	0.124133	1.4538	0.146001	0.586024
FBgn0032811	CG10268	105.155	0.132031	0.223317	0.591225	0.55437	0.900387
FBgn0032812	Hakai	335.5	0.126462	0.165566	0.763817	0.444976	0.856207
FBgn0032813	PCNA2	165.904	-0.0293937	0.188293	-0.156106	0.875949	0.984102
FBgn0032814	CG10366	495.946	-0.139771	0.137428	-1.01705	0.30913	0.766892
FBgn0032815	CG10462	875.007	-0.171399	0.104331	-1.64283	0.100418	0.492863
FBgn0032816	Nf-YB	327.27	0.0351118	0.184579	0.190226	0.849132	0.97904
FBgn0032817	CG10631	3924.5	-0.0763155	0.0944604	-0.80791	0.419143	0.841097
FBgn0032818	CG10628	255.378	-0.232842	0.206034	-1.13011	0.258429	0.729153
FBgn0032819	CG10463	158.864	-0.259414	0.244668	-1.06027	0.289022	0.752868
FBgn0032820	fbp	4361.58	0.800386	0.197249	4.05775	4.95484e-05	0.0035774
FBgn0032821	CdGAPr	2263.45	-0.0559733	0.0955244	-0.585958	0.557903	0.901574
FBgn0032822	CG10466	91.783	0.249183	0.28077	0.887496	0.374812	0.809053
FBgn0032824	CG13962	0.953141	3.35656	2.78719	1.20428	0.228482	NA
FBgn0032827	CG10481	0.659363	1.47569	3.28345	0.449433	0.65312	NA
FBgn0032833	COX4	11011.2	0.480176	0.197468	2.43167	0.0150295	0.190029
FBgn0032834	CG13965	164.332	-0.256474	0.220231	-1.16457	0.244193	0.716589
FBgn0032835	CG16772	4466.62	0.510058	0.201348	2.53321	0.0113023	0.161117
FBgn0032836	CG10680	7522.07	0.00504661	0.20106	0.0251001	0.979975	0.998567
FBgn0032840	sNPF	2799.46	-0.268596	0.101429	-2.64813	0.00809396	0.134364
FBgn0032843	CG10730	240.877	-0.395832	0.169851	-2.33046	0.0197817	0.223403
FBgn0032845	CG10747	671.241	0.0665198	0.117196	0.567594	0.570311	0.908211
FBgn0032846	Pyroxd1	304.817	-0.0483273	0.152171	-0.317586	0.750799	0.959356
FBgn0032847	Taf13	306.862	-0.0597417	0.17394	-0.343461	0.731252	0.953655
FBgn0032848	nesd	25.7658	0.123575	0.426638	0.28965	0.772084	0.963863
FBgn0032849	mRpS18B	235.827	0.236325	0.179198	1.31879	0.187238	0.640795
FBgn0032850	Kua	152.898	-0.068878	0.191444	-0.359781	0.719011	0.950884
FBgn0032851	CG13970	3.80479	-0.66303	1.13442	-0.584468	0.558906	NA
FBgn0032856	CG16798	263.449	-0.175537	0.200006	-0.877658	0.380129	0.812491
FBgn0032857	CG10947	1063.08	0.443434	0.123832	3.58094	0.000342355	0.014629
FBgn0032858	CG10949	271.475	0.203543	0.145001	1.40373	0.160398	0.604466
FBgn0032859	Arpc2	831.565	-0.116915	0.110505	-1.058	0.290055	0.753308
FBgn0032860	CG15130	4.3846	1.18647	1.09892	1.07968	0.280286	NA
FBgn0032863	Cdc23	293.883	-0.0543029	0.189073	-0.287206	0.773955	0.964332
FBgn0032864	CG2493	3155.56	0.467085	0.237832	1.96393	0.0495386	0.357916
FBgn0032867	CG15475	5.24216	-0.97484	1.02989	-0.946548	0.343869	NA
FBgn0032869	CG17470	4.17045	-1.12658	1.08563	-1.03772	0.299401	NA
FBgn0032870	CG2608	561.095	0.0627387	0.141179	0.44439	0.656761	0.933465
FBgn0032871	CG2611	90.3951	-0.0117861	0.224999	-0.0523832	0.958223	0.996085
FBgn0032873	CG2614	395.299	-0.236627	0.152237	-1.55434	0.120104	0.538257
FBgn0032876	Cen	1808.37	-0.00590901	0.107303	-0.0550682	0.956084	0.995923
FBgn0032877	CG2617	47.3384	0.133619	0.315653	0.42331	0.672069	0.939497
FBgn0032878	CG9316	2.3558	1.33444	1.37639	0.969519	0.332286	NA
FBgn0032879	CarT	1789.97	0.0146609	0.110508	0.132668	0.894456	0.988009
FBgn0032880	TM9SF2	3172.18	-0.00229257	0.104138	-0.0220147	0.982436	0.998567
FBgn0032881	Amacr	748.339	0.110166	0.132217	0.833222	0.40472	0.829127
FBgn0032882	Ns4	780.823	0.0582237	0.117671	0.494802	0.62074	0.923167
FBgn0032883	Rhau	522.883	0.116895	0.131186	0.891064	0.372895	0.807913
FBgn0032884	Pomp	834.817	0.157886	0.140938	1.12025	0.262608	0.73236
FBgn0032886	CG9328	2358.81	-0.0460185	0.119105	-0.386369	0.699224	0.94548
FBgn0032888	CheB38c	2.76512	-0.924993	1.37665	-0.671916	0.501637	NA
FBgn0032889	CG9331	3714.03	0.601654	0.183374	3.28103	0.0010343	0.0335843
FBgn0032891	Oseg5	25.2119	0.20575	0.439059	0.468615	0.639345	0.929375
FBgn0032895	twit	237.494	-0.0623526	0.159727	-0.39037	0.696263	0.94548
FBgn0032896	CG14400	932.869	-0.00876246	0.199335	-0.0439585	0.964937	0.996091
FBgn0032897	CG9336	9550.42	-0.0859698	0.0980175	-0.877086	0.38044	0.812568
FBgn0032898	CR9337	1.09866	1.33746	2.33816	0.572015	0.567312	NA
FBgn0032899	CG9338	1670.41	0.302915	0.164494	1.84149	0.0655491	0.408229
FBgn0032900	CG14401	367.025	-0.0748045	0.132213	-0.565786	0.571539	0.908687
FBgn0032901	sky	219.049	0.0736585	0.162704	0.452714	0.650755	0.931395
FBgn0032906	RPA2	172.171	0.312562	0.210638	1.48388	0.137841	0.571054
FBgn0032907	CG9272	140.417	0.0204955	0.183712	0.111563	0.91117	0.990554
FBgn0032908	CG9270	30.0708	-0.0576611	0.39926	-0.14442	0.885169	0.986883
FBgn0032910	CG9265	767.432	-0.158375	0.123289	-1.28459	0.198937	0.655754
FBgn0032911	tadr	1661.42	0.0412783	0.131383	0.314184	0.753382	0.959741
FBgn0032913	CG9259	1.0088	2.22736	2.4817	0.897512	0.369446	NA
FBgn0032914	CG14397	9.48471	-0.0138979	0.65934	-0.0210785	0.983183	0.998567
FBgn0032919	CG9253	1531.08	-0.563109	0.165665	-3.39908	0.000676124	0.0246146
FBgn0032921	Mpp6	73.8501	0.0919884	0.267639	0.343704	0.731069	0.953655
FBgn0032922	Coq3	190.443	0.250611	0.17337	1.44552	0.148312	0.587022
FBgn0032923	CG9248	871.05	0.251453	0.109796	2.29019	0.0220101	0.232985
FBgn0032924	Nbr	960.644	-0.161127	0.126435	-1.27438	0.202528	0.66086
FBgn0032925	CG9246	425.767	-0.45908	0.153033	-2.99988	0.00270087	0.0673225
FBgn0032929	Mcm10	10.7922	1.52414	0.740014	2.05962	0.0394353	0.320103
FBgn0032934	CG8679	242.228	-0.102558	0.151469	-0.677091	0.498348	0.878497
FBgn0032935	Atg18b	1161.53	0.164373	0.133377	1.23239	0.217803	0.682494
FBgn0032938	CG8671	2033.01	0.0663069	0.10246	0.647147	0.517537	0.883849
FBgn0032940	Mondo	4515.09	0.174758	0.124871	1.39951	0.16166	0.605516
FBgn0032943	Tsp39D	944.147	-0.454336	0.114052	-3.98358	6.78838e-05	0.00449794
FBgn0032945	CG8665	2354.37	-0.036696	0.183602	-0.199868	0.841584	0.977919
FBgn0032946	nrv3	22590.9	0.155636	0.207616	0.749634	0.453475	0.859995
FBgn0032949	Lamp1	7536.33	-0.0133548	0.109428	-0.122043	0.902865	0.989054
FBgn0032955	CG2201	3684.01	-0.191423	0.0862775	-2.21869	0.0265077	0.25413
FBgn0032956	Cul2	2279.38	-0.0432178	0.0892666	-0.484143	0.628284	0.926032
FBgn0032957	CG2225	2174.92	-0.0585202	0.124205	-0.47116	0.637527	0.92928
FBgn0032961	CG1416	1568.8	-0.146655	0.160042	-0.916356	0.35948	0.802752
FBgn0032964	CG11630	1.15567	-3.65	2.67742	-1.36325	0.172802	NA
FBgn0032969	CG2528	0.320885	-0.0425559	4.06807	-0.010461	0.991654	NA
FBgn0032972	CG10834	1.88351	-2.18842	1.80041	-1.21551	0.224171	NA
FBgn0032973	CG6675	257.117	0.202958	0.249817	0.81243	0.416545	0.837894
FBgn0032974	CG3651	693.249	-0.124236	0.123258	-1.00794	0.313484	0.770391
FBgn0032979	Clamp	1829.57	-0.0566661	0.101645	-0.557488	0.577194	0.910575
FBgn0032981	CG3635	36.3645	-1.59938	0.424955	-3.76365	0.000167453	0.00889882
FBgn0032986	CG3262	2082.63	-0.296458	0.133709	-2.21719	0.0266098	0.254409
FBgn0032987	RpL21	34669.6	-0.153694	0.140425	-1.09449	0.273739	0.741466
FBgn0032988	Tif-IA	1044.05	-0.32871	0.153651	-2.13933	0.0324088	0.285836
FBgn0032997	CG17486	864.243	-0.197847	0.171255	-1.15528	0.247978	0.71815
FBgn0033000	CG14464	416.22	-0.0924883	0.179421	-0.515482	0.606216	0.918847
FBgn0033005	CG3107	1510.21	-0.271924	0.182034	-1.49381	0.135225	0.56595
FBgn0033010	Atf6	1132.94	-0.241535	0.122885	-1.96554	0.0493518	0.357455
FBgn0033015	d4	1017.14	-0.0730531	0.141947	-0.51465	0.606798	0.918897
FBgn0033017	CG10465	766.533	-0.123201	0.167043	-0.737538	0.460795	0.863291
FBgn0033019	CG10395	181.883	-0.326015	0.224376	-1.45299	0.146228	0.586087
FBgn0033020	COX4L	5.31721	-1.59509	0.905744	-1.76108	0.0782244	NA
FBgn0033021	CG10417	1600.73	-0.191451	0.146064	-1.31074	0.189946	0.644497
FBgn0033027	TpnC4	2.04761	4.45986	2.2755	1.95995	0.0500017	NA
FBgn0033028	hrm	2011.99	-0.0071579	0.12874	-0.0555996	0.955661	0.995801
FBgn0033029	Not3	3181.46	-0.0853081	0.0954909	-0.893363	0.371663	0.807913
FBgn0033031	CG8245	363.759	0.146792	0.198332	0.740132	0.45922	0.862583
FBgn0033032	kune	681.124	0.0824855	0.126875	0.65013	0.515608	0.883739
FBgn0033033	scaf	2955.38	0.514981	0.195996	2.6275	0.00860142	0.138963
FBgn0033038	CG7791	684.52	-0.0562414	0.120416	-0.467058	0.640458	0.929375
FBgn0033041	Or42a	10.9039	0.877741	0.734065	1.19573	0.231803	0.699148
FBgn0033042	Tsp42A	3.4045	-1.67831	1.56279	-1.07391	0.282861	NA
FBgn0033043	Or42b	4.24645	-0.218617	1.153	-0.189607	0.849617	NA
FBgn0033047	CG7882	2.9809	-0.444335	1.33796	-0.332099	0.739815	NA
FBgn0033048	CG7881	191.879	-0.600327	0.301594	-1.99052	0.0465341	0.345018
FBgn0033050	Pngl	1320.37	-0.0467008	0.118028	-0.395677	0.692344	0.94548
FBgn0033051	Strica	71.7356	-0.448127	0.264236	-1.69593	0.0898983	0.470337
FBgn0033052	SCAP	3222.75	-0.159424	0.157997	-1.00903	0.312959	0.770365
FBgn0033054	CG14591	3866.57	0.208537	0.150574	1.38495	0.166068	0.610315
FBgn0033055	Tbce	946.494	0.0595249	0.117499	0.506598	0.612437	0.920942
FBgn0033056	CG7856	1.461	0.447719	2.20062	0.203452	0.838782	NA
FBgn0033058	CCHa2-R	98.579	0.27269	0.209668	1.30058	0.193403	0.647295
FBgn0033060	CG7849	283.236	0.0521585	0.14586	0.357594	0.720647	0.950884
FBgn0033061	SmydA-5	164.248	-0.296732	0.181086	-1.63862	0.101292	0.495064
FBgn0033062	Ars2	3349.13	-0.0550278	0.151794	-0.362516	0.716967	0.950033
FBgn0033063	CG14589	27.167	-0.660219	0.390629	-1.69014	0.0910011	0.472675
FBgn0033065	Cyp6w1	1820.71	-0.369055	0.148542	-2.48451	0.012973	0.176069
FBgn0033067	CG11211	4623.14	-0.0913632	0.251562	-0.363184	0.716467	0.950033
FBgn0033069	eIF3f2	1.66019	0.413549	1.8706	0.221078	0.825031	NA
FBgn0033072	CG17994	16.0659	-0.337904	0.487838	-0.692656	0.488526	0.875371
FBgn0033074	tomboy40	8.68351	-0.249517	0.653881	-0.381595	0.702762	0.94548
FBgn0033075	Pld	599.784	0.0347507	0.112774	0.308144	0.757973	0.961174
FBgn0033076	CG15233	7.62569	0.519951	0.828288	0.627742	0.530173	0.889583
FBgn0033079	Fmo-2	1848.5	0.169458	0.205986	0.822667	0.410697	0.834386
FBgn0033081	geminin	286.537	0.0551987	0.168672	0.327255	0.743475	0.956947
FBgn0033085	CG15908	167.972	0.191153	0.206651	0.925002	0.354965	0.801188
FBgn0033086	CG9410	416.98	0.336124	0.154517	2.17533	0.0296058	0.272675
FBgn0033087	Hsepi	734.057	-0.0887163	0.123092	-0.720734	0.471073	0.867974
FBgn0033088	PGAP3	342.605	-0.107306	0.166496	-0.644497	0.519253	0.88492
FBgn0033089	CG17266	56.3956	-0.0691795	0.291246	-0.23753	0.812246	0.970708
FBgn0033090	CG15909	20.3941	-0.0264228	0.450565	-0.0586438	0.953236	0.995334
FBgn0033092	CG9422	254.524	-0.253262	0.162308	-1.56037	0.118672	0.534583
FBgn0033093	CG3270	700.291	0.133922	0.178734	0.749279	0.453689	0.859995
FBgn0033096	Zip42C.1	1.65369	0.563247	1.43684	0.392004	0.695055	NA
FBgn0033100	CG3420	470.217	0.338292	0.153607	2.20232	0.0276428	0.261185
FBgn0033101	CG9436	1808.99	0.0659009	0.104621	0.629905	0.528757	0.88949
FBgn0033104	CG15237	269.245	0.0176687	0.172696	0.10231	0.91851	0.990878
FBgn0033108	CG15236	2562.38	-0.121931	0.134416	-0.907115	0.364346	0.806311
FBgn0033110	CG9447	38.5493	-0.104129	0.403769	-0.257894	0.796489	0.968123
FBgn0033112	Spn42Db	7.46349	0.853582	0.857641	0.995267	0.319607	0.775377
FBgn0033113	Spn42Dc	89.0225	-0.056871	0.258612	-0.219909	0.825942	0.973977
FBgn0033115	Spn42De	23.7839	-0.0857029	0.404775	-0.21173	0.832318	0.975993
FBgn0033117	CG3358	338.302	0.0934205	0.136972	0.682042	0.495213	0.878321
FBgn0033121	Cyp6u1	585.555	-0.0471489	0.147323	-0.320037	0.74894	0.958714
FBgn0033122	CG17002	415.749	0.167212	0.147329	1.13495	0.256394	0.727423
FBgn0033124	Tsp42Ec	17.3769	-0.131456	0.506555	-0.259509	0.795242	0.967749
FBgn0033127	Tsp42Ef	1292.14	-0.099973	0.0959992	-1.04139	0.297693	0.758652
FBgn0033128	Tsp42Eg	655.789	0.00420395	0.151152	0.0278128	0.977811	0.998567
FBgn0033129	Tsp42Eh	318.661	0.352866	0.23856	1.47915	0.139101	0.572901
FBgn0033130	Tsp42Ei	816.462	-0.135675	0.128677	-1.05438	0.291709	0.755355
FBgn0033131	CR12842	54.2514	0.507501	0.319146	1.59018	0.111793	0.516717
FBgn0033132	Tsp42Ej	8520.9	0.158393	0.180313	0.878434	0.379708	0.812087
FBgn0033133	Tsp42Ek	253.085	0.091762	0.1636	0.560892	0.574871	0.909977
FBgn0033134	Tsp42El	1006.21	-0.134446	0.134482	-0.999725	0.317443	0.774485
FBgn0033135	Tsp42En	201.929	0.147761	0.251066	0.588536	0.556173	0.900908
FBgn0033137	Tsp42Ep	13.6407	0.516903	0.653919	0.790469	0.429254	0.84445
FBgn0033138	Tsp42Eq	35.9752	-0.251612	0.41822	-0.601625	0.547423	0.898225
FBgn0033139	Tsp42Er	86.434	0.109249	0.237632	0.45974	0.645703	0.930761
FBgn0033140	CG12836	13.8	-0.415608	0.551358	-0.753789	0.450976	0.8587
FBgn0033141	CG12831	0.297799	-1.76085	4.04973	-0.434807	0.663702	NA
FBgn0033149	CG11060	3.94356	1.38831	1.31209	1.05809	0.290014	NA
FBgn0033153	Gadd45	420.37	-1.07011	0.229008	-4.67279	2.97143e-06	0.000379364
FBgn0033154	CG1850	3.35484	1.07373	1.26282	0.850261	0.39518	NA
FBgn0033155	Br140	861.141	-0.128583	0.15508	-0.829138	0.407026	0.830797
FBgn0033158	CG12164	4.48922	1.57094	1.03225	1.52186	0.128044	NA
FBgn0033159	Dscam1	4205.13	0.0850146	0.107304	0.792275	0.4282	0.843906
FBgn0033160	Dhx15	1427.6	-0.117508	0.123693	-0.949997	0.342114	0.790304
FBgn0033164	CG11112	2.98117	0.221704	1.23389	0.179679	0.857405	NA
FBgn0033165	CG11113	1.37869	0.556761	1.75311	0.317585	0.7508	NA
FBgn0033166	Eaf	1852.4	-0.0157133	0.103292	-0.152125	0.879088	0.984464
FBgn0033168	CG11145	9.06978	-0.0333142	0.829031	-0.0401845	0.967946	0.997029
FBgn0033169	CG11123	449.152	-0.069828	0.131004	-0.533022	0.594019	0.915065
FBgn0033170	sPLA2	1695.85	0.0126468	0.237608	0.0532254	0.957552	0.996085
FBgn0033174	CG11125	121.102	-0.229073	0.267381	-0.856728	0.391595	0.820086
FBgn0033177	CG11141	647.523	0.0276698	0.127616	0.216821	0.828348	0.975102
FBgn0033178	CG11127	554.463	0.215313	0.140555	1.53188	0.125553	0.548128
FBgn0033179	p47	1496.46	-0.056222	0.147614	-0.380872	0.703298	0.94548
FBgn0033183	CG1620	1189.3	0.0130407	0.122754	0.106234	0.915396	0.990878
FBgn0033184	mEFTu2	671.788	0.0979167	0.109866	0.891234	0.372803	0.807913
FBgn0033185	CG1603	304.316	-0.0660324	0.173009	-0.38167	0.702706	0.94548
FBgn0033186	CG1602	125.508	-0.0327711	0.217041	-0.150991	0.879983	0.984464
FBgn0033187	PIG-G	434.21	0.0215556	0.139174	0.154882	0.876914	0.984102
FBgn0033188	Drat	6425.77	-0.433884	0.111268	-3.89944	9.64147e-05	0.00590272
FBgn0033190	Gpo2	17.0318	-0.803202	0.518403	-1.54938	0.121291	0.540569
FBgn0033191	CG1598	1136.03	-0.0135722	0.0953567	-0.142331	0.886819	0.987131
FBgn0033192	Corin	2649.7	-0.0681085	0.122836	-0.554465	0.57926	0.910575
FBgn0033194	Vps13	3749.78	0.026764	0.113075	0.236694	0.812894	0.970763
FBgn0033195	CG1360	139.154	-0.342848	0.212486	-1.61351	0.106634	0.503941
FBgn0033196	CG1358	4204.66	0.122229	0.119059	1.02663	0.304595	0.763418
FBgn0033199	CG17985	308.441	-0.015997	0.138509	-0.115494	0.908053	0.990251
FBgn0033202	CG1339	2.64637	-0.271857	1.43991	-0.188801	0.850249	NA
FBgn0033203	CG2070	4.1032	-0.761785	1.12522	-0.677012	0.498399	NA
FBgn0033204	CG2065	179.108	-0.243266	0.220921	-1.10115	0.270833	0.739914
FBgn0033205	CG2064	445.79	0.0546203	0.132425	0.412463	0.68	0.942675
FBgn0033206	DCTN4-p62	694.821	-0.0144987	0.118952	-0.121888	0.902988	0.989054
FBgn0033207	CG12826	7.41292	0.0471504	0.813668	0.057948	0.95379	0.995338
FBgn0033208	mRpL52	291.518	0.0487723	0.210454	0.231748	0.816734	0.971538
FBgn0033209	CG12107	727.203	-0.00405285	0.14093	-0.0287579	0.977058	0.998323
FBgn0033210	U2A	145	-0.126726	0.197936	-0.640238	0.522018	0.886117
FBgn0033212	LRR	2203.84	0.00917432	0.116452	0.0787817	0.937206	0.993729
FBgn0033214	CG1941	100	0.108946	0.310787	0.350547	0.725928	0.952946
FBgn0033215	Dgat2	29.508	0.0852955	0.646087	0.132019	0.89497	0.988009
FBgn0033216	CG1946	1.19745	0.405499	1.81063	0.223955	0.822792	NA
FBgn0033221	CG12825	64.2928	0.453637	0.297087	1.52695	0.126773	0.55
FBgn0033222	CG12824	13.8089	0.437493	0.702499	0.622767	0.533438	0.891532
FBgn0033224	Nop17l	2397.72	-0.0278384	0.163045	-0.170741	0.864427	0.982526
FBgn0033225	TTLL12	636.732	0.0758029	0.112062	0.676436	0.498764	0.87905
FBgn0033226	CG1882	2013.33	-0.00235381	0.133244	-0.0176654	0.985906	0.998725
FBgn0033229	CG12822	1510.41	-0.0243725	0.104483	-0.233267	0.815554	0.9714
FBgn0033232	CG12159	577.369	0.35429	0.205631	1.72294	0.0848997	0.460765
FBgn0033233	Kdm4A	296.612	-0.187958	0.161384	-1.16467	0.244154	0.716589
FBgn0033234	MFS12	25.7582	-0.739713	0.408204	-1.81212	0.069968	0.421486
FBgn0033235	CG8728	1003.66	0.0532252	0.105509	0.504462	0.613936	0.921741
FBgn0033236	CG14764	1402.06	0.00924618	0.0948384	0.0974941	0.922334	0.992182
FBgn0033238	azot	0.303941	-0.042556	4.08047	-0.0104292	0.991679	NA
FBgn0033240	CG2906	253.347	0.212333	0.160688	1.3214	0.186368	0.639845
FBgn0033241	CG2915	988.294	0.230577	0.125787	1.83307	0.0667922	0.411909
FBgn0033243	CG14763	75.0036	-0.00471897	0.249241	-0.0189334	0.984894	0.998677
FBgn0033244	CG8726	2480.91	-0.124291	0.102271	-1.21531	0.224248	0.690509
FBgn0033246	ACC	28480.9	0.790321	0.198478	3.9819	6.8366e-05	0.00450141
FBgn0033247	Nup44A	717.306	0.366538	0.122517	2.99172	0.0027741	0.0680771
FBgn0033248	Dic3	0.303941	-0.042556	4.08047	-0.0104292	0.991679	NA
FBgn0033249	CG11191	674.845	-0.0325246	0.127102	-0.255893	0.798033	0.968763
FBgn0033250	CG14762	16336.7	0.358307	0.116641	3.07187	0.00212721	0.0558139
FBgn0033252	CG12769	1150.34	0.111045	0.152849	0.7265	0.467532	0.866821
FBgn0033257	sand	150.485	-0.0414586	0.211456	-0.196062	0.844561	0.978045
FBgn0033258	CG8712	113.659	-0.0381369	0.205751	-0.185355	0.852951	0.979103
FBgn0033259	CG11210	1584.1	-0.0319385	0.114155	-0.279781	0.779645	0.964332
FBgn0033260	Cul4	1261.74	-0.0159905	0.100906	-0.158469	0.874087	0.984102
FBgn0033261	udd	341.461	-0.00258247	0.199439	-0.0129487	0.989669	0.998774
FBgn0033264	Nup50	472.239	0.00869302	0.12387	0.0701786	0.944052	0.994273
FBgn0033265	coil	305.228	-0.000503212	0.135588	-0.00371133	0.997039	0.999704
FBgn0033266	Socs44A	646.722	0.126482	0.152599	0.828849	0.40719	0.830807
FBgn0033268	Obp44a	11283.6	-0.416991	0.167999	-2.48211	0.0130607	0.176662
FBgn0033271	CG8708	14.5976	0.796663	0.535578	1.48748	0.136887	0.569893
FBgn0033272	RagC-D	1292.69	0.0869471	0.0972401	0.894148	0.371243	0.807726
FBgn0033273	Gasz	559.456	-0.0471126	0.147431	-0.319556	0.749305	0.958714
FBgn0033274	CG14757	892.084	0.0109528	0.138428	0.0791224	0.936935	0.993729
FBgn0033275	CG14756	0.934076	-0.850518	2.98249	-0.28517	0.775514	NA
FBgn0033277	CG14760	5.26487	-0.937001	0.993065	-0.943545	0.345402	NA
FBgn0033285	CG18449	0.647251	0.12559	3.29163	0.0381543	0.969565	NA
FBgn0033286	CG2127	2.80498	-0.173021	1.1315	-0.152912	0.878468	NA
FBgn0033287	CG8701	1.59332	-0.611429	1.61028	-0.379704	0.704165	NA
FBgn0033289	CG2121	496.376	0.221623	0.282479	0.784564	0.432709	0.845966
FBgn0033292	Cyp4ad1	5.01497	-0.74056	1.15918	-0.638865	0.522911	NA
FBgn0033294	Mal-A4	1.2123	1.26619	2.10761	0.600767	0.547995	NA
FBgn0033296	Mal-A7	0.320879	-0.0425559	4.0681	-0.0104609	0.991654	NA
FBgn0033297	Mal-A8	0.472525	-0.821847	2.99909	-0.274032	0.78406	NA
FBgn0033301	CG12780	0.492859	0.908834	3.56802	0.254717	0.798942	NA
FBgn0033302	Cyp6a14	551.227	-0.585468	0.226208	-2.58818	0.00964843	0.146816
FBgn0033303	Cyp6a15Psi	93.3535	0.0155876	0.242374	0.0643122	0.948722	0.99463
FBgn0033304	Cyp6a13	1780.77	-0.10183	0.189056	-0.538625	0.590145	0.913076
FBgn0033307	CG14752	6.02002	2.99758	1.44576	2.07336	0.0381388	NA
FBgn0033308	CG8736	2248.9	8.57576	2.12164	4.04204	NA	NA
FBgn0033309	Lnpk	738.941	-0.0227415	0.103625	-0.219458	0.826293	0.973977
FBgn0033312	CG8642	19.3001	0.409148	0.575936	0.710405	0.477453	0.871133
FBgn0033313	Cirl	13124	0.0437669	0.0961564	0.455164	0.648991	0.931395
FBgn0033315	beta3GalTII	151.322	0.0852847	0.184615	0.461959	0.644111	0.930093
FBgn0033316	Gle1	496.833	0.0493155	0.127125	0.38793	0.698068	0.94548
FBgn0033317	CG8635	975.307	0.059696	0.109097	0.54718	0.584255	0.911491
FBgn0033320	CG8586	5368.28	0.24144	0.180238	1.33956	0.180387	0.632327
FBgn0033321	CG8738	768.453	0.0272998	0.144299	0.189189	0.849945	0.979103
FBgn0033322	CG8584	0.303292	-1.77873	4.04866	-0.439337	0.660418	NA
FBgn0033326	CG14743	0.811659	1.85848	2.59102	0.717278	0.473202	NA
FBgn0033327	PGRP-SC1b	0.472531	-0.821094	3.5965	-0.228304	0.81941	NA
FBgn0033337	CG8272	470.203	0.127388	0.124292	1.02491	0.305404	0.764168
FBgn0033339	Sec31	3511.05	0.0404051	0.11489	0.351686	0.725074	0.952427
FBgn0033340	CG13751	462.446	0.11016	0.153473	0.717781	0.472893	0.868851
FBgn0033341	MrgBP	560.95	0.0825498	0.12586	0.655888	0.511896	0.883739
FBgn0033344	CG8252	11.9913	-0.695135	0.566448	-1.22718	0.219754	0.685111
FBgn0033347	CG8248	426.194	-0.011005	0.126944	-0.0866921	0.930916	0.993472
FBgn0033348	Spt	65.1534	-0.0773931	0.259912	-0.297767	0.765881	0.962051
FBgn0033349	CG8243	787.663	0.102913	0.123816	0.831182	0.405871	0.829571
FBgn0033350	CG8237	458.077	0.249142	0.151237	1.64736	0.0994842	0.491738
FBgn0033351	AIMP1	498.262	0.122195	0.154117	0.792868	0.427855	0.843874
FBgn0033352	PAN2	2460.09	-0.114829	0.0955942	-1.20122	0.229668	0.696794
FBgn0033353	CG13749	36.4188	-0.132885	0.415863	-0.319541	0.749316	0.958714
FBgn0033354	FANCI	139.339	-0.339478	0.207796	-1.63371	0.10232	0.496875
FBgn0033355	CG13748	0.682437	2.86355	3.09858	0.924149	0.355409	NA
FBgn0033356	CG8229	1200.72	-0.105706	0.134203	-0.787657	0.430898	0.844748
FBgn0033357	Tom7	1827.54	0.136942	0.141762	0.965998	0.334045	0.784739
FBgn0033358	spab	1561.15	-0.0495871	0.173384	-0.285996	0.774881	0.964332
FBgn0033359	flz	67.1211	-0.258451	0.284211	-0.909361	0.363159	0.805717
FBgn0033363	CG13744	0.338478	1.85279	4.03456	0.459229	0.64607	NA
FBgn0033365	CG8170	90.5807	0.264586	0.243746	1.0855	0.2777	0.744683
FBgn0033366	Ance-4	3396.53	0.52353	0.173398	3.01924	0.00253407	0.064548
FBgn0033367	PPO2	3048.92	-0.241485	0.221079	-1.0923	0.274701	0.741557
FBgn0033368	CG13743	1952.97	0.116802	0.116099	1.00605	0.314391	0.771172
FBgn0033369	CG8197	1.78983	-0.773291	1.6463	-0.469715	0.638558	NA
FBgn0033371	CNT1	20.1828	-0.360937	0.508111	-0.710349	0.477487	0.871133
FBgn0033372	CG13742	12.4433	-0.411015	0.651138	-0.631225	0.527893	0.889339
FBgn0033373	CG8080	988.661	0.337865	0.145235	2.32634	0.0200006	0.223703
FBgn0033374	CG13741	9.74492	-0.890721	0.638612	-1.39478	0.163083	0.606243
FBgn0033375	CG8078	307.337	-0.117429	0.15058	-0.779848	0.43548	0.847879
FBgn0033376	CG8777	610.55	-0.0334363	0.142879	-0.234018	0.814971	0.9714
FBgn0033377	Pgm2a	863.761	0.12083	0.172385	0.700934	0.483344	0.873764
FBgn0033378	tsu	428.748	0.138408	0.145399	0.951917	0.341139	0.790244
FBgn0033379	Mys45A	792.449	-0.359606	0.14568	-2.46847	0.0135692	0.179916
FBgn0033380	Phax	393.397	-0.00987078	0.140442	-0.0702838	0.943968	0.994273
FBgn0033381	GstE13	476.827	0.303238	0.16112	1.88206	0.0598278	0.38909
FBgn0033382	Hydr1	2035.62	-0.185408	0.116827	-1.58703	0.112506	0.518864
FBgn0033387	CG8008	876.429	-0.120312	0.139176	-0.864458	0.387336	0.817217
FBgn0033388	CG8046	81.1689	-0.345238	0.303637	-1.13701	0.255534	0.72715
FBgn0033389	Rad51D	12.6671	0.0686693	0.643933	0.10664	0.915074	0.990878
FBgn0033391	CG8026	0.386447	-0.0425545	3.8188	-0.0111434	0.991109	NA
FBgn0033392	CG8027	243.952	-0.023571	0.156778	-0.150347	0.880491	0.984464
FBgn0033395	Cyp4p2	780.823	-0.197676	0.113619	-1.73982	0.0818914	0.451697
FBgn0033397	Cyp4p3	364.306	0.0198617	0.156902	0.126586	0.899268	0.988009
FBgn0033400	CG2063	418.336	0.0805621	0.207376	0.388482	0.697659	0.94548
FBgn0033401	CG1968	652.51	0.017742	0.11059	0.16043	0.872542	0.984102
FBgn0033402	Myd88	1545.19	-0.0651055	0.0978836	-0.665132	0.505966	0.882692
FBgn0033403	CG13739	1403.56	0.126557	0.122197	1.03568	0.30035	0.760444
FBgn0033404	Or45a	22.4061	-0.802354	0.56508	-1.4199	0.155638	0.597497
FBgn0033405	CG13954	345.341	0.0355497	0.166794	0.213135	0.831222	0.975677
FBgn0033408	CG8800	2.84783	-0.283952	1.67748	-0.169273	0.865582	NA
FBgn0033412	CG13955	4.33322	0.163363	0.948039	0.172317	0.863188	NA
FBgn0033413	prel	2564.17	-0.123182	0.0945836	-1.30236	0.192793	0.646907
FBgn0033421	CG1888	677.44	-0.0366169	0.139365	-0.262742	0.79275	0.967119
FBgn0033426	CG1814	3027.48	0.186399	0.0971482	1.9187	0.0550219	0.375988
FBgn0033427	Smyd4-1	297.386	-0.143051	0.195526	-0.731619	0.464401	0.865683
FBgn0033428	Updo	1023.91	0.100771	0.128513	0.784127	0.432965	0.845971
FBgn0033429	CG12929	94.5239	0.146501	0.259551	0.564441	0.572454	0.908969
FBgn0033431	CG1827	483.357	0.0287452	0.121443	0.236697	0.812892	0.970763
FBgn0033434	CG1902	1023.82	0.121619	0.117603	1.03415	0.301067	0.760974
FBgn0033437	CG12926	541.977	-0.117537	0.121943	-0.963868	0.335112	0.785958
FBgn0033438	Mmp2	1965.61	-0.0256949	0.118277	-0.217243	0.828019	0.974978
FBgn0033439	CG1773	350.887	0.432298	0.249198	1.73475	0.0827843	0.453041
FBgn0033440	CG10459	31.1648	-0.641814	0.412813	-1.55473	0.12001	0.538066
FBgn0033442	CG1690	90.5766	-0.247474	0.314747	-0.786265	0.431712	0.844784
FBgn0033443	CG1698	116.496	0.189417	0.282675	0.670088	0.502801	0.880444
FBgn0033446	CG1648	10717.8	0.00791965	0.0960244	0.0824754	0.934269	0.993472
FBgn0033447	dila	39.5134	-0.119289	0.318109	-0.374993	0.707666	0.946434
FBgn0033448	hebe	1396.93	0.113344	0.104839	1.08112	0.279644	0.745843
FBgn0033449	CG1663	144.264	-0.0473688	0.195326	-0.242512	0.808384	0.97055
FBgn0033450	Lsm11	105.507	0.0569007	0.279891	0.203296	0.838903	0.977031
FBgn0033451	Marc	754.557	0.576508	0.147218	3.91601	9.00248e-05	0.00567753
FBgn0033453	Sting	358.349	0.0561672	0.203739	0.275683	0.782792	0.965794
FBgn0033454	CG1671	493.429	-0.45316	0.202563	-2.23713	0.0252781	0.248658
FBgn0033457	Ntmt	292.467	0.0906096	0.142287	0.636808	0.52425	0.887051
FBgn0033458	CG18446	283.633	0.203814	0.202323	1.00737	0.313759	0.770549
FBgn0033459	CG12744	27.9294	-0.117205	0.436716	-0.268379	0.788408	0.966189
FBgn0033460	Sec24AB	2695.26	0.0958968	0.0801056	1.19713	0.231256	0.698102
FBgn0033461	CG12923	9.93041	-0.311487	0.774399	-0.40223	0.687515	0.945128
FBgn0033463	CG1513	3914.8	-0.0851343	0.0853846	-0.997069	0.318731	0.775081
FBgn0033464	CG1441	1081.22	-0.253822	0.140156	-1.811	0.0701408	0.422014
FBgn0033465	Etf-QO	3636.43	0.291885	0.140401	2.07893	0.0376235	0.309876
FBgn0033467	Pdrg1	29.4116	0.217883	0.392704	0.554827	0.579013	0.910575
FBgn0033468	CG1418	329.367	0.299997	0.162774	1.84303	0.0653246	0.407316
FBgn0033471	CG12134	255.37	-0.355762	0.15735	-2.26095	0.0237622	0.241237
FBgn0033473	CG12128	316.032	-0.380056	0.206712	-1.83857	0.0659779	0.408954
FBgn0033474	CG1407	415.897	0.055239	0.140864	0.392145	0.694951	0.94548
FBgn0033475	CG12129	298.943	-0.00808631	0.174202	-0.0464191	0.962976	0.996091
FBgn0033476	oys	3698.13	0.206932	0.0903518	2.29029	0.0220045	0.232985
FBgn0033479	PIG-N	105.442	-0.0642942	0.258708	-0.24852	0.803732	0.970132
FBgn0033480	mRpL42	340.393	0.334319	0.185115	1.806	0.0709179	0.423747
FBgn0033481	CG12920	2.31376	0.22525	1.6641	0.135358	0.892329	NA
FBgn0033482	CG1371	2202.12	0.0928253	0.092678	1.00159	0.316542	0.773187
FBgn0033483	egr	756.017	0.131024	0.126661	1.03445	0.300925	0.760963
FBgn0033484	CG2269	14212.6	0.0434608	0.112528	0.386222	0.699333	0.94548
FBgn0033485	RpLP0-like	651.898	-0.309608	0.160671	-1.92697	0.0539834	0.373444
FBgn0033486	dmpd	1388.36	-0.0559448	0.0933152	-0.599525	0.548823	0.898225
FBgn0033490	CG12917	0.495605	0.908794	3.56161	0.255163	0.798597	NA
FBgn0033491	CG18011	283.214	-0.0937746	0.207898	-0.45106	0.651946	0.931772
FBgn0033494	KCNQ	1161.29	-0.158395	0.106147	-1.49223	0.13564	0.567098
FBgn0033498	CG12209	2.13095	-1.81338	1.71544	-1.0571	0.290468	NA
FBgn0033499	CG12914	3.03663	-1.53257	1.57844	-0.970938	0.331579	NA
FBgn0033500	CG12913	355.657	0.249565	0.176034	1.41771	0.156275	0.598621
FBgn0033501	CG12911	4.86352	0.21321	0.894739	0.238293	0.811654	NA
FBgn0033502	CG12910	278.556	0.0227884	0.251118	0.0907478	0.927693	0.993467
FBgn0033504	CAP	10467.9	-0.0273126	0.0977782	-0.279332	0.77999	0.964438
FBgn0033507	CG12909	111.701	-0.512226	0.243173	-2.10643	0.035167	0.300348
FBgn0033515	Ir47a	1.93	1.63245	1.74645	0.934724	0.34993	NA
FBgn0033516	CG12898	0.449445	-2.33307	3.55821	-0.655686	0.512026	NA
FBgn0033518	Prx2540-2	597.452	1.5803	0.317133	4.98308	6.25794e-07	0.000114937
FBgn0033519	CG11825	32.9952	1.11685	0.452957	2.46568	0.0136753	0.180282
FBgn0033520	Prx2540-1	847.417	1.59745	0.333358	4.79199	1.65135e-06	0.000243493
FBgn0033521	CG12896	816.631	1.64802	0.332555	4.95562	7.21006e-07	0.000123741
FBgn0033523	CG12895	421.773	0.185082	0.143051	1.29382	0.195729	0.650562
FBgn0033524	Cyp49a1	106.815	-0.262993	0.231952	-1.13382	0.256869	0.727982
FBgn0033526	Caf1-105	119.294	0.374385	0.222698	1.68113	0.0927367	0.476613
FBgn0033527	CG11777	97.0732	0.26816	0.225272	1.19038	0.233896	0.701821
FBgn0033528	trsn	269.582	-0.143948	0.151764	-0.948505	0.342873	0.790348
FBgn0033529	CG17765	1461.45	-0.0106633	0.117085	-0.0910729	0.927435	0.993467
FBgn0033538	CG11883	2062.78	0.0719982	0.142302	0.505953	0.61289	0.921094
FBgn0033539	Git	794.329	0.0364216	0.127513	0.285631	0.775161	0.964332
FBgn0033540	Elp2	815.187	-0.166951	0.138286	-1.20729	0.227321	0.694733
FBgn0033541	CG12934	15.5614	0.189416	0.590406	0.320824	0.748344	0.958714
FBgn0033542	CAH13	199.83	-0.133849	0.201504	-0.664252	0.506529	0.882692
FBgn0033543	CG12338	3998.6	0.0681567	0.186363	0.365721	0.714573	0.9494
FBgn0033544	CG7220	6097.1	0.190527	0.1744	1.09247	0.274627	0.741557
FBgn0033547	CG12935	141.745	0.0422449	0.205079	0.205993	0.836796	0.976744
FBgn0033548	CG7637	85.5527	-0.800219	0.354209	-2.25917	0.0238727	0.241705
FBgn0033549	mms4	0.984288	3.39822	2.29874	1.4783	0.139328	NA
FBgn0033550	CG12341	405.742	0.0777063	0.157845	0.492294	0.622512	0.923753
FBgn0033551	CG7222	935.326	-0.0530067	0.0988379	-0.5363	0.591751	0.91398
FBgn0033554	Lsm10	51.7905	-0.0126016	0.353093	-0.0356892	0.97153	0.997695
FBgn0033555	RpS15Ab	1694.62	-0.181134	0.130375	-1.38933	0.164734	0.608324
FBgn0033556	CG12343	552.128	-0.012877	0.142502	-0.0903633	0.927999	0.993467
FBgn0033557	CG12325	468.622	-0.445382	0.192316	-2.31588	0.0205647	0.226147
FBgn0033558	CG12344	429.464	0.183935	0.138508	1.32797	0.184187	0.636915
FBgn0033564	Pex6	991.327	0.238597	0.138346	1.72464	0.0845915	0.460039
FBgn0033566	CG18004	292.401	0.0103844	0.171381	0.0605927	0.951684	0.995135
FBgn0033569	CG12942	184.203	-0.110915	0.184591	-0.600866	0.547929	0.898225
FBgn0033570	ND-B14	2225.29	0.399468	0.195221	2.04623	0.0407336	0.325278
FBgn0033571	Rpb5	315.764	-0.127048	0.151037	-0.841173	0.400251	0.826415
FBgn0033572	polyph	0.967205	-3.42528	2.29561	-1.4921	0.135673	NA
FBgn0033573	Obp47a	4.15571	-0.554193	0.991999	-0.558663	0.576392	NA
FBgn0033574	Spn47C	1162.55	-0.0245903	0.18494	-0.132964	0.894222	0.988009
FBgn0033578	BBS4	42.1113	-0.0936742	0.32113	-0.291701	0.770515	0.963433
FBgn0033579	CG13229	217.529	0.172071	0.180606	0.952741	0.340721	0.790125
FBgn0033580	CG13231	3.83885	-0.422857	1.05187	-0.402005	0.68768	NA
FBgn0033581	CG12391	839.771	0.0499136	0.118466	0.421332	0.673513	0.940005
FBgn0033582	CG9084	10.1964	0.0322847	0.677949	0.0476211	0.962018	0.996091
FBgn0033584	CG7737	286.506	0.0994668	0.21948	0.453192	0.650411	0.931395
FBgn0033592	CG13215	9.74404	-1.72878	0.751374	-2.30082	0.0214017	0.230371
FBgn0033593	Listericin	2783.52	-0.795881	0.56848	-1.40002	0.161509	0.605353
FBgn0033594	CG13226	2.24105	0.521003	1.46551	0.355508	0.722209	NA
FBgn0033597	Cpr47Ea	44.2825	2.22914	0.762784	2.92238	0.00347372	0.0780522
FBgn0033602	Cpr47Ee	981.831	0.69991	0.236427	2.96037	0.00307271	0.0724509
FBgn0033603	Cpr47Ef	209.66	2.21704	0.975682	2.2723	0.0230683	0.238037
FBgn0033605	CG9067	291.825	0.0751318	0.175601	0.427855	0.668757	0.938038
FBgn0033607	CG9062	737.026	0.0413648	0.112551	0.367521	0.71323	0.949227
FBgn0033608	CG13220	954.184	0.315401	0.141711	2.22566	0.0260372	0.251926
FBgn0033609	Fbl6	1588.81	-0.139315	0.120067	-1.16031	0.245923	0.717664
FBgn0033610	CG18335	12.7042	0.0900159	0.675376	0.133283	0.89397	0.988009
FBgn0033615	CG7741	281.399	-0.134456	0.169415	-0.793652	0.427398	0.843874
FBgn0033616	CG7745	285.291	0.0159939	0.150401	0.106342	0.915311	0.990878
FBgn0033623	CG13202	0.452192	-2.34081	3.55204	-0.659005	0.509893	NA
FBgn0033624	CG12384	2599.34	0.0188022	0.150193	0.125187	0.900376	0.988054
FBgn0033627	CG13204	541.36	0.0270351	0.134007	0.201744	0.840117	0.977209
FBgn0033628	CG13203	46.4617	0.12704	0.373152	0.34045	0.733518	0.954234
FBgn0033629	Tsp47F	62.9087	-0.0351382	0.331788	-0.105906	0.915657	0.990878
FBgn0033631	Sod3	2514.68	0.599335	0.159386	3.76026	0.000169734	0.00893613
FBgn0033633	Smyd4-3	94.6219	0.668942	0.285066	2.34662	0.0189445	0.2181
FBgn0033635	Prip	405.15	0.655038	0.203352	3.22121	0.00127653	0.0388487
FBgn0033636	tou	5199.42	-0.0391515	0.0982307	-0.398567	0.690212	0.94548
FBgn0033638	CG9005	5775.07	0.146337	0.12758	1.14702	0.251374	0.722975
FBgn0033639	CG9003	2295.49	0.160588	0.12249	1.31103	0.189848	0.644497
FBgn0033640	CG13198	15.5469	0.177972	0.688973	0.258315	0.796163	0.967952
FBgn0033644	Tret1-2	59.8359	0.863773	0.353194	2.44561	0.0144609	0.185756
FBgn0033645	CG13196	74.7167	-0.0335112	0.251521	-0.133234	0.894008	0.988009
FBgn0033648	Ir48b	5.39716	-1.87458	0.948196	-1.977	0.0480417	NA
FBgn0033649	pyr	616.363	-0.31302	0.165999	-1.88567	0.059339	0.388748
FBgn0033650	CG13193	1.1448	3.61648	2.63172	1.37419	0.169383	NA
FBgn0033651	Ir48c	2.75011	-0.885897	1.16771	-0.758661	0.448056	NA
FBgn0033652	ths	1896.45	0.0267258	0.104538	0.255658	0.798215	0.968841
FBgn0033653	CG13192	396.213	-0.0523874	0.150569	-0.34793	0.727893	0.953292
FBgn0033654	Sobp	356.927	0.219943	0.150386	1.46252	0.143599	0.580888
FBgn0033656	S2P	615.31	0.133825	0.127473	1.04983	0.293796	0.757625
FBgn0033657	Sln	986.62	-0.00998409	0.119017	-0.083888	0.933146	0.993472
FBgn0033658	Twdlbeta	9.9965	1.20696	0.777238	1.55289	0.12045	0.538656
FBgn0033659	Damm	3.8705	1.41032	1.06101	1.32923	0.183773	NA
FBgn0033661	CG13185	1241.99	-0.363002	0.204629	-1.77395	0.0760717	0.436929
FBgn0033663	ERp60	7133.72	0.111571	0.162533	0.686447	0.492431	0.877892
FBgn0033665	Zip48C	510.812	-0.254395	0.134137	-1.89653	0.0578897	0.383821
FBgn0033667	reb	73.9021	1.4458	1.04604	1.38216	0.166921	0.611441
FBgn0033668	exp	206.383	1.26926	0.927095	1.36907	0.170977	0.617229
FBgn0033669	PI31	1378.39	-0.0971295	0.104951	-0.925473	0.35472	0.801188
FBgn0033672	rho-7	292.393	0.0407254	0.153969	0.264504	0.791392	0.966658
FBgn0033673	CG8298	568.429	0.260514	0.159878	1.62946	0.103216	0.499565
FBgn0033677	CG8321	932.817	-0.21758	0.121407	-1.79216	0.0731068	0.428318
FBgn0033679	CG8888	278.113	-0.0173696	0.226606	-0.0766509	0.938901	0.993729
FBgn0033683	CG18343	836.72	0.164922	0.169878	0.970823	0.331637	0.782951
FBgn0033685	OSCP1	21.5815	-0.0867512	0.438266	-0.197942	0.84309	0.978045
FBgn0033686	Hen1	186.37	-0.494335	0.230091	-2.14843	0.0316798	0.283134
FBgn0033687	CG8407	22.5049	-0.331727	0.415112	-0.799126	0.424217	0.842959
FBgn0033688	Prp8	3613.95	-0.0913276	0.109562	-0.833573	0.404521	0.829127
FBgn0033690	EndoG	171.059	0.166329	0.199108	0.835372	0.403508	0.828421
FBgn0033691	CG8860	10.0687	0.131032	0.805742	0.162623	0.870815	0.984102
FBgn0033692	wash	482.297	0.0936333	0.137365	0.681637	0.495468	0.878321
FBgn0033696	Cyp6g2	70.7545	-0.330342	0.344858	-0.957908	0.338109	0.788344
FBgn0033697	Cyp6t3	198.717	-0.237013	0.295708	-0.801512	0.422836	0.842959
FBgn0033698	CG8858	1293.58	-0.0693316	0.0984487	-0.704242	0.481282	0.872258
FBgn0033699	RpS11	27584.2	-0.24064	0.162332	-1.48239	0.138235	0.571925
FBgn0033702	CG8854	288.875	0.245244	0.210739	1.16373	0.244532	0.716589
FBgn0033703	CG13170	10.9425	-0.21952	0.665797	-0.329711	0.741619	0.956468
FBgn0033705	CG13168	37.7735	0.0427887	0.462461	0.0925239	0.926282	0.993467
FBgn0033706	Vha36-2	7.20835	0.224312	0.824276	0.272133	0.78552	0.965858
FBgn0033708	CG8850	3.61767	-1.82342	1.23173	-1.48037	0.138776	NA
FBgn0033710	CG17739	9933.93	0.115428	0.0820236	1.40725	0.159353	0.602243
FBgn0033712	mIF3	204.283	0.0817489	0.16744	0.488227	0.625389	0.924461
FBgn0033713	CG8841	636.787	0.0653498	0.129065	0.506334	0.612622	0.921089
FBgn0033715	CG8490	169.268	-0.148876	0.193285	-0.770241	0.441157	0.852904
FBgn0033716	Den1	970.048	0.0373245	0.159511	0.233993	0.814991	0.9714
FBgn0033717	CG8839	3167.01	0.0844934	0.127778	0.661251	0.508451	0.883739
FBgn0033723	CG13155	1.21703	-2.59776	2.29073	-1.13403	0.256781	NA
FBgn0033724	CG8501	37.1176	1.02179	0.36569	2.79415	0.00520357	0.102207
FBgn0033725	Cpr49Ac	14.2117	0.490026	0.708837	0.69131	0.489371	0.875914
FBgn0033728	Cpr49Ae	2063.81	1.37051	0.536123	2.55633	0.0105783	0.155322
FBgn0033729	Cpr49Af	9.01177	1.77413	0.997498	1.77858	0.0753085	0.433905
FBgn0033730	Cpr49Ag	361.329	1.97205	0.648863	3.03924	0.00237173	0.0617652
FBgn0033731	Cpr49Ah	2.6779	0.583661	1.55198	0.376075	0.706861	NA
FBgn0033733	CG8834	4.43524	0.703264	1.0877	0.646558	0.517918	NA
FBgn0033734	CG8520	965.324	0.228625	0.169398	1.34964	0.177133	0.628186
FBgn0033735	Dera	512.309	0.380915	0.162364	2.34605	0.0189733	0.2181
FBgn0033736	CG13154	0.320885	-0.0425559	4.06807	-0.010461	0.991654	NA
FBgn0033737	Nup54	342.003	0.0958087	0.131782	0.727022	0.467213	0.866628
FBgn0033738	DUBAI	1698.03	-0.116444	0.0960827	-1.21191	0.225545	0.692006
FBgn0033739	Dyb	4289.79	-0.0454692	0.105235	-0.432073	0.665688	0.937084
FBgn0033740	dgt5	36.6487	-0.395898	0.343116	-1.15383	0.248569	0.718858
FBgn0033741	CG8545	894.34	-0.499047	0.205936	-2.42331	0.0153796	0.192369
FBgn0033742	Nepl10	222.962	-0.280394	0.204754	-1.36942	0.170868	0.617045
FBgn0033744	Dh44-R2	496.871	0.00398737	0.13572	0.0293794	0.976562	0.998277
FBgn0033748	vis	173.607	-0.25872	0.169324	-1.52795	0.126524	0.55
FBgn0033749	achi	262.671	-0.100768	0.152018	-0.662866	0.507416	0.883607
FBgn0033750	CG13151	129.174	0.412566	0.193704	2.12988	0.0331813	0.288997
FBgn0033751	CG8818	1673.63	0.0370216	0.131101	0.282389	0.777645	0.964332
FBgn0033752	CG8569	410.119	-0.0574766	0.138972	-0.413585	0.679178	0.942675
FBgn0033753	Cyp301a1	47.1497	0.428586	0.369884	1.1587	0.246577	0.717664
FBgn0033754	Ak6	141.498	-0.250584	0.216411	-1.15791	0.246902	0.717696
FBgn0033755	ClC-b	1153.81	-0.0863048	0.12155	-0.710037	0.477681	0.871133
FBgn0033756	CG17760	63.0763	-0.258384	0.273671	-0.944141	0.345098	0.792808
FBgn0033757	muskelin	490.207	0.0496856	0.128713	0.386019	0.699483	0.94548
FBgn0033760	CG8785	293.847	-0.752778	0.204909	-3.67372	0.000239048	0.011324
FBgn0033761	CG8778	465.886	0.156941	0.157577	0.995962	0.319268	0.775377
FBgn0033762	ZnT49B	1760.85	-0.00427678	0.08783	-0.0486939	0.961163	0.996091
FBgn0033763	CG8646	60.2236	-0.325704	0.317159	-1.02694	0.304448	0.763418
FBgn0033766	Nup188	441.575	-0.172159	0.172619	-0.997339	0.3186	0.775081
FBgn0033767	CG13148	137.204	-0.0972817	0.214282	-0.453989	0.649837	0.931395
FBgn0033769	CG8768	648.59	0.19091	0.200493	0.952205	0.340993	0.790244
FBgn0033770	wuc	0.452841	-0.821112	3.03492	-0.270555	0.786734	NA
FBgn0033773	Mos	14.253	-0.559743	0.643784	-0.869458	0.384596	0.814884
FBgn0033774	CG12374	2.6735	0.807088	1.46627	0.550437	0.58202	NA
FBgn0033775	Cyp9h1	384.828	0.44081	0.246413	1.7889	0.0736302	0.429366
FBgn0033777	CG17574	1511.61	-0.220395	0.160604	-1.37228	0.169975	0.615113
FBgn0033781	CG13319	244.944	0.00406454	0.176217	0.0230655	0.981598	0.998567
FBgn0033782	sug	3228.96	0.0676331	0.272816	0.247908	0.804206	0.970132
FBgn0033783	CG17019	1181.31	-0.0465242	0.115164	-0.403981	0.686227	0.944423
FBgn0033784	SCCRO3	543.694	0.101105	0.160347	0.630543	0.528339	0.889339
FBgn0033785	Sans	38.1081	0.279424	0.387827	0.720487	0.471225	0.867974
FBgn0033791	Drl-2	921.338	0.00934661	0.104853	0.0891399	0.928971	0.993467
FBgn0033792	CG13325	238.391	-0.06489	0.181514	-0.357494	0.720722	0.950884
FBgn0033793	CG3955	960.589	0.298862	0.136043	2.19683	0.0280327	0.263205
FBgn0033794	CG13326	2.44616	-1.00432	1.23334	-0.814307	0.415469	NA
FBgn0033798	CG15870	14.5697	1.48573	0.657213	2.26066	0.0237804	0.241237
FBgn0033799	GLaz	1340.34	0.000982348	0.119971	0.0081882	0.993467	0.999001
FBgn0033802	CG17724	115.51	-0.577443	0.243477	-2.37165	0.0177089	0.209257
FBgn0033806	FLASH	260.916	0.0827568	0.160207	0.516562	0.605462	0.918597
FBgn0033807	AQP	403.814	0.47065	0.302609	1.55531	0.119873	0.537691
FBgn0033808	CG4627	160.274	-0.00817898	0.177027	-0.0462018	0.963149	0.996091
FBgn0033809	CG4630	471.871	0.143955	0.128832	1.11739	0.263829	0.732768
FBgn0033810	CG4646	252.592	0.000114161	0.162	0.000704698	0.999438	0.999704
FBgn0033812	Pex13	1351.18	0.158914	0.101804	1.56097	0.11853	0.534176
FBgn0033813	fsd	201.962	0.123624	0.177712	0.695646	0.48665	0.874167
FBgn0033814	Qsox1	3341.01	0.0460874	0.118711	0.388234	0.697843	0.94548
FBgn0033815	CG4676	112.855	-0.0686023	0.256706	-0.267241	0.789284	0.966279
FBgn0033816	CG4679	739.8	0.101614	0.111567	0.910788	0.362407	0.805186
FBgn0033817	GstE14	696.003	0.701779	0.258197	2.71799	0.00656794	0.117538
FBgn0033818	CG4712	4.01027	-1.37011	1.12503	-1.21784	0.223285	NA
FBgn0033819	CG4714	23.6389	-0.758033	0.428816	-1.76773	0.0771057	0.439184
FBgn0033820	CG4716	53008	-0.210549	0.155419	-1.35472	0.175506	0.62453
FBgn0033821	CG10799	1794.42	0.170467	0.191777	0.888884	0.374066	0.808647
FBgn0033826	CG4734	7.74495	-0.0940368	0.73782	-0.127452	0.898582	0.988009
FBgn0033827	CG17047	14.7322	-1.06324	0.709865	-1.49781	0.134184	0.563938
FBgn0033828	CG17048	0.428935	-2.2029	4.01447	-0.54874	0.583184	NA
FBgn0033830	CG10814	35.657	2.578	0.866994	2.9735	0.00294427	0.0711861
FBgn0033834	CG4744	1.78564	0.242647	1.39034	0.174524	0.861454	NA
FBgn0033836	CG18278	304.897	0.405583	0.166958	2.42925	0.01513	0.191069
FBgn0033842	cbc	313.271	0.007946	0.148354	0.0535609	0.957285	0.996085
FBgn0033844	bbc	3765.06	-0.0135002	0.0859845	-0.157007	0.875239	0.984102
FBgn0033845	mars	102.233	-0.0213602	0.220915	-0.0966895	0.922973	0.992347
FBgn0033846	mip120	689.032	-0.0799916	0.110623	-0.723103	0.469616	0.867575
FBgn0033850	CG13331	30.1587	-0.0826869	0.419694	-0.197017	0.843814	0.978045
FBgn0033851	CG13332	20.3927	-0.750194	0.450799	-1.66415	0.0960834	0.484997
FBgn0033853	CG6145	2667.71	0.189231	0.13215	1.43194	0.152162	0.592032
FBgn0033855	link	15.3922	-0.0741008	0.612705	-0.120941	0.903738	0.989514
FBgn0033856	CG13334	2.34068	-0.0263699	1.21606	-0.0216848	0.982699	NA
FBgn0033859	fand	609.701	0.0736468	0.134562	0.547307	0.584168	0.911491
FBgn0033860	S-Lap5	1.90883	1.29388	1.53076	0.845255	0.397969	NA
FBgn0033863	CG13337	0.791319	0.637293	2.27895	0.279644	0.779751	NA
FBgn0033865	CG6220	1.05376	-1.1192	1.9293	-0.580107	0.561843	NA
FBgn0033866	CG6280	46.7976	0.806671	0.330715	2.43917	0.0147208	0.18761
FBgn0033867	Cpr50Ca	21.4397	0.845989	0.542436	1.55961	0.118852	0.534852
FBgn0033868	S-Lap7	0.470434	0.829298	3.01062	0.275458	0.782964	NA
FBgn0033869	Cpr50Cb	52.7403	1.84185	0.721908	2.55136	0.0107304	0.156675
FBgn0033871	CG13339	327.099	-0.14656	0.194672	-0.752854	0.451537	0.8587
FBgn0033872	CG6329	8261.39	0.302088	0.255819	1.18087	0.237656	0.706622
FBgn0033873	CG6337	0.686993	-1.53214	2.37106	-0.646184	0.51816	NA
FBgn0033874	CG6347	26.4123	0.133957	0.39963	0.335202	0.737473	0.954693
FBgn0033875	CG6357	3694.35	0.278402	0.163287	1.70499	0.0881972	0.468936
FBgn0033876	Syngr	4303.65	0.169722	0.168365	1.00806	0.313425	0.770391
FBgn0033879	Echs1	3830.77	0.467543	0.158008	2.95898	0.00308658	0.0726144
FBgn0033883	CG16935	1461.49	0.266004	0.140854	1.88852	0.0589567	0.387456
FBgn0033884	CG13344	652.952	0.180151	0.134829	1.33615	0.1815	0.633374
FBgn0033885	DJ-1alpha	59.0014	-0.159112	0.285968	-0.5564	0.577938	0.910575
FBgn0033886	Rpn13	1862.08	0.117065	0.0915506	1.2787	0.201004	0.658522
FBgn0033887	St4	9.89015	-1.03753	0.671502	-1.54508	0.122327	0.542504
FBgn0033888	CG18568	12.8056	0.442062	0.556949	0.793721	0.427358	0.843874
FBgn0033889	CG6701	2356.4	-0.0540282	0.105472	-0.512253	0.608474	0.919773
FBgn0033890	Ctf4	69.2504	0.503881	0.288261	1.748	0.0804632	0.447118
FBgn0033891	CG8067	318.299	-0.0148997	0.143397	-0.103905	0.917244	0.990878
FBgn0033893	CG18371	9.0788	0.470629	0.736608	0.638914	0.522879	0.886194
FBgn0033897	Rcd1	2503.96	-0.0577797	0.097668	-0.591593	0.554123	0.900387
FBgn0033899	CG13016	206.574	-0.0860093	0.213313	-0.403206	0.686796	0.944819
FBgn0033900	CysRS-m	291.715	0.13298	0.160021	0.831017	0.405964	0.8296
FBgn0033901	O-fut1	411.805	-0.0523542	0.130022	-0.402655	0.687202	0.945128
FBgn0033902	eIF3m	6479.57	-0.176063	0.159715	-1.10236	0.270307	0.739828
FBgn0033903	CG8323	762.079	-0.122348	0.147075	-0.831873	0.40548	0.829571
FBgn0033904	CG18327	639.749	-0.773532	0.247828	-3.12125	0.00180087	0.0497448
FBgn0033906	ReepB	2699.7	0.190767	0.107683	1.77157	0.0764663	0.437573
FBgn0033907	mRpS16	300.483	0.210007	0.150412	1.39621	0.162652	0.606243
FBgn0033911	VGAT	2031.69	0.0917912	0.134883	0.680525	0.496172	0.878321
FBgn0033912	RpS23	31252.9	-0.198172	0.161377	-1.228	0.219446	0.684761
FBgn0033913	CG8468	3146.74	0.434275	0.200187	2.16935	0.0300564	0.274588
FBgn0033915	CG8485	2427.53	0.11275	0.156893	0.718639	0.472364	0.868671
FBgn0033916	Usp20-33	785.794	0.005861	0.110006	0.0532787	0.95751	0.996085
FBgn0033917	SmydA-1	167.22	0.582267	0.257489	2.26133	0.0237391	0.241237
FBgn0033918	CG8531	1168.14	0.00258023	0.125659	0.0205337	0.983618	0.998567
FBgn0033919	CG8547	5367.63	0.0893906	0.115973	0.77079	0.440831	0.852747
FBgn0033921	tej	14.8945	0.291071	0.691343	0.421022	0.673739	0.940005
FBgn0033924	CG8613	3562.38	0.0696768	0.101371	0.687342	0.491867	0.877887
FBgn0033925	CG8617	406.861	0.14597	0.130012	1.12274	0.261548	0.731734
FBgn0033926	Arc1	1640.84	-0.822651	0.163008	-5.04668	4.4955e-07	9.22811e-05
FBgn0033927	CR10102	744.966	-0.884301	0.204836	-4.31711	1.58083e-05	0.00149096
FBgn0033928	Arc2	72.426	-0.701043	0.25378	-2.7624	0.00573783	0.109019
FBgn0033929	Tfb1	975.78	-0.163576	0.128264	-1.27532	0.202198	0.660264
FBgn0033931	Obp50e	1.45588	-0.332769	1.71831	-0.193661	0.846441	NA
FBgn0033932	Dh44-R1	444.269	-0.191827	0.129708	-1.47892	0.139162	0.572901
FBgn0033933	CG10104	0.324275	1.79839	4.01656	0.447744	0.654338	NA
FBgn0033934	CG17385	1166.53	0.0542277	0.101155	0.536083	0.591901	0.91398
FBgn0033935	Sin1	351.404	-0.0162758	0.165195	-0.0985249	0.921516	0.992014
FBgn0033936	Achl	1329.19	-1.0583	0.641197	-1.6505	0.0988401	0.490089
FBgn0033942	Cpr51A	83.5363	0.0962318	0.284621	0.338105	0.735284	0.954401
FBgn0033943	CG12869	21.2965	-0.276731	0.500575	-0.552827	0.580382	0.911055
FBgn0033945	CG12868	263.34	-0.198729	0.160976	-1.23453	0.217006	0.681211
FBgn0033948	CG12863	134.076	0.0586504	0.20934	0.280167	0.779349	0.964332
FBgn0033949	Had2	297.081	0.218694	0.207776	1.05254	0.29255	0.756596
FBgn0033950	CG12862	0.475272	-0.821169	3.58971	-0.228756	0.819059	NA
FBgn0033951	CG10139	369.523	0.00377516	0.148652	0.025396	0.979739	0.998567
FBgn0033955	CG12866	1.44652	-1.02036	1.71976	-0.593316	0.55297	NA
FBgn0033958	jef	6326.67	0.0982103	0.146812	0.668954	0.503525	0.880821
FBgn0033960	CG10151	399.024	-0.346904	0.185263	-1.87249	0.0611391	0.392663
FBgn0033961	ND-B15	1501.34	0.582684	0.203687	2.86068	0.00422736	0.0892656
FBgn0033963	CG12857	10.4546	0.132472	0.719261	0.184178	0.853874	0.979103
FBgn0033968	hui	2099.85	-0.0521442	0.175336	-0.297395	0.766165	0.962051
FBgn0033969	Pgm2b	1.69826	-0.621357	1.57452	-0.394633	0.693114	NA
FBgn0033970	CG10205	2193.13	0.476505	0.166579	2.86054	0.00422922	0.0892656
FBgn0033971	CG10209	446.409	-0.0127209	0.121784	-0.104455	0.916808	0.990878
FBgn0033972	Ciao1	963.63	0.1938	0.109297	1.77314	0.076205	0.437385
FBgn0033973	HPS1	771.32	0.0549452	0.132668	0.414155	0.67876	0.942675
FBgn0033978	Cyp6a23	1759.06	-0.29729	0.144125	-2.06272	0.0391388	0.319116
FBgn0033979	Cyp6a19	45.3145	0.249709	0.378865	0.659096	0.509834	0.883739
FBgn0033980	Cyp6a20	3615.68	0.167662	0.156142	1.07378	0.282923	0.747933
FBgn0033981	Cyp6a21	708.141	-0.14526	0.187259	-0.775718	0.437915	0.849932
FBgn0033982	Cyp317a1	261.06	-0.105749	0.157234	-0.672555	0.50123	0.879536
FBgn0033983	ADPS	979.54	0.0418558	0.121404	0.344766	0.73027	0.953655
FBgn0033984	Lap1	1139.33	-0.263505	0.166652	-1.58117	0.11384	0.523405
FBgn0033985	CG10257	502.777	-0.394204	0.188943	-2.08637	0.036945	0.307214
FBgn0033987	ckn	2224.45	-0.000255174	0.0915231	-0.00278808	0.997775	0.999704
FBgn0033988	pcs	1987.57	-0.0595112	0.103336	-0.575901	0.564682	0.90503
FBgn0033989	CG7639	687.484	0.236712	0.196614	1.20394	0.228611	0.695937
FBgn0033990	CG10265	156.277	0.109478	0.217635	0.503034	0.61494	0.921823
FBgn0033993	CG8089	57.7254	0.121286	0.295212	0.410846	0.681186	0.942675
FBgn0033994	CG7544	112.732	-0.285418	0.24514	-1.16431	0.244299	0.716589
FBgn0033995	GPHR	304.196	-0.0735214	0.146561	-0.501645	0.615917	0.921939
FBgn0033996	CG11807	913.367	-0.0614397	0.103778	-0.592031	0.55383	0.900387
FBgn0033997	Ir51a	2.67709	-2.13188	1.45459	-1.46562	0.142752	NA
FBgn0033998	row	1644.63	-0.0934229	0.0957068	-0.976136	0.328997	0.781545
FBgn0033999	CG8093	0.552946	0.888886	3.436	0.258698	0.795868	NA
FBgn0034000	CG11808	114.779	0.427291	0.213789	1.99866	0.0456453	0.341573
FBgn0034001	mRpL41	297.878	0.396541	0.184395	2.1505	0.0315158	0.282751
FBgn0034002	CG8079	907.934	-0.0600152	0.105591	-0.568372	0.569782	0.907784
FBgn0034005	ItgaPS4	14.1901	-0.43219	0.576959	-0.749082	0.453808	0.859995
FBgn0034007	ND-51L2	0.701845	-0.0786722	2.7333	-0.0287829	0.977038	NA
FBgn0034008	CG8152	194.264	-0.0215809	0.167695	-0.128691	0.897602	0.988009
FBgn0034009	CG8155	1148.86	-0.057752	0.118305	-0.488162	0.625435	0.924461
FBgn0034010	CG8157	1102.01	0.295134	0.281339	1.04903	0.294163	0.757959
FBgn0034011	CG8160	9.11605	0.372981	0.801944	0.465096	0.641863	0.929618
FBgn0034012	Hr51	88.7128	0.0132811	0.236997	0.0560389	0.955311	0.99573
FBgn0034013	unc-5	1382.18	0.00979774	0.0964489	0.101585	0.919086	0.990878
FBgn0034021	CG8180	1199.41	0.157933	0.125575	1.25768	0.208509	0.67162
FBgn0034022	CG12964	12.8524	0.497544	0.613021	0.811626	0.417006	0.838578
FBgn0034025	Pgant1	672.421	-0.121534	0.112809	-1.07735	0.281325	0.746367
FBgn0034027	CG8187	217.5	0.173412	0.179387	0.966693	0.333697	0.784582
FBgn0034029	eIF2Bgamma	567.744	0.0371752	0.132381	0.28082	0.778849	0.964332
FBgn0034030	CG8192	42.5967	1.86807	0.785349	2.37865	0.0173762	0.207899
FBgn0034031	CG12963	8.97449	-1.06828	0.745854	-1.43229	0.152061	0.592032
FBgn0034032	CG8195	776.058	0.00368136	0.140495	0.0262027	0.979096	0.998567
FBgn0034033	CG8204	140.535	0.112038	0.227518	0.492435	0.622412	0.923735
FBgn0034035	CG8207	452.046	0.296534	0.128451	2.30854	0.0209693	0.227726
FBgn0034045	CG8249	421.992	0.721231	0.249305	2.89297	0.00381619	0.0834083
FBgn0034046	tun	1431.14	0.109568	0.112213	0.976428	0.328852	0.781545
FBgn0034047	CG12970	6.9226	-0.0222735	0.75222	-0.0296104	0.976378	0.998277
FBgn0034049	bdg	828.742	-0.0153	0.116847	-0.13094	0.895823	0.988009
FBgn0034050	bug	440.524	0.0250112	0.122732	0.203787	0.83852	0.977031
FBgn0034051	Mlf	5355.33	0.110508	0.106679	1.0359	0.300251	0.760444
FBgn0034052	CG8299	1.45002	0.442294	1.88013	0.235246	0.814018	NA
FBgn0034053	Cyp4aa1	478.651	0.133522	0.137043	0.974311	0.329902	0.78223
FBgn0034054	CG8366	343.074	-0.0618058	0.144137	-0.4288	0.668069	0.937509
FBgn0034057	CG8314	607.961	0.0550943	0.145769	0.377955	0.705464	0.9455
FBgn0034058	Pex11	543.191	0.114485	0.166606	0.68716	0.491982	0.877887
FBgn0034059	CG8320	337.224	0.0724574	0.144888	0.500091	0.617011	0.922157
FBgn0034060	CG8370	1271.6	0.0771599	0.114723	0.672576	0.501217	0.879536
FBgn0034061	Ufc1	522.586	0.347902	0.131191	2.65188	0.00800441	0.133224
FBgn0034062	CG8388	201.183	-0.195011	0.197131	-0.989243	0.322544	0.777149
FBgn0034063	CG8389	974.273	-0.818528	0.169982	-4.81537	1.46927e-06	0.000222924
FBgn0034065	Rrp42	135.038	-0.30923	0.20654	-1.49719	0.134343	0.564354
FBgn0034066	CG8397	1830.45	0.0874625	0.104313	0.838463	0.401771	0.82718
FBgn0034067	CG8399	1869.1	0.121454	0.146749	0.827628	0.407881	0.831356
FBgn0034068	casp	1849.36	-0.00714818	0.0995188	-0.0718275	0.942739	0.994273
FBgn0034069	CG8401	233.946	-0.74155	0.216092	-3.43165	0.000599927	0.022922
FBgn0034070	SP2353	3767.81	-0.0057351	0.103008	-0.0556763	0.9556	0.995801
FBgn0034071	CG8405	3854.52	0.0767072	0.0896338	0.855784	0.392117	0.820687
FBgn0034072	Dg	3527.76	0.0551175	0.0953996	0.577754	0.56343	0.904131
FBgn0034073	CG8414	375.234	-0.340166	0.199684	-1.70352	0.0884703	0.468949
FBgn0034075	Asph	2651.04	0.635274	0.28538	2.22606	0.02601	0.251926
FBgn0034076	Jhedup	122.391	1.16224	0.860808	1.35018	0.17696	0.627784
FBgn0034081	CG10731	223.46	0.217997	0.181819	1.19898	0.230536	0.69732
FBgn0034082	CG10734	2.87961	-0.295317	1.23802	-0.238539	0.811463	NA
FBgn0034083	lbk	1603.97	-0.224558	0.134809	-1.66575	0.095763	0.484829
FBgn0034084	CG8435	303.081	0.044761	0.154118	0.290433	0.771485	0.963689
FBgn0034085	Ptp52F	98.9725	0.144625	0.231035	0.625985	0.531325	0.889988
FBgn0034086	CG8441	262.547	-0.00797241	0.202973	-0.0392782	0.968669	0.997344
FBgn0034087	clu	2180.06	0.252272	0.131887	1.91279	0.0557743	0.376889
FBgn0034091	mrj	1429.26	-0.0575814	0.122051	-0.47178	0.637084	0.92928
FBgn0034093	CG15706	352.905	0.273445	0.166258	1.6447	0.100031	0.491926
FBgn0034094	Tsf3	431.494	-0.161345	0.160046	-1.00811	0.3134	0.770391
FBgn0034095	CG15701	69.2018	-0.271412	0.27394	-0.99077	0.321798	0.776603
FBgn0034096	CG7786	2.01705	-0.041529	1.35262	-0.0307026	0.975507	NA
FBgn0034098	krimp	5.42205	-0.158048	1.06681	-0.148149	0.882225	NA
FBgn0034099	CG15708	1.13319	2.43307	2.34805	1.03621	0.300104	NA
FBgn0034103	prim	152.478	0.319913	0.216591	1.47703	0.139667	0.574527
FBgn0034104	CG15705	0.297799	-1.76085	4.04973	-0.434807	0.663702	NA
FBgn0034106	CG9068	0.338478	1.85279	4.03456	0.459229	0.64607	NA
FBgn0034109	CG7747	297.213	0.0996865	0.143656	0.693927	0.487728	0.874918
FBgn0034110	Atg9	1635.73	0.0791546	0.114845	0.689232	0.490677	0.877269
FBgn0034113	CG8060	524.853	-0.164166	0.133236	-1.23214	0.217895	0.682494
FBgn0034114	CG4282	315.357	-0.0694768	0.168831	-0.411517	0.680694	0.942675
FBgn0034117	CG7997	1619.41	0.20295	0.238329	0.851552	0.394463	0.823811
FBgn0034118	Nup62	459.191	-0.041677	0.142569	-0.292329	0.770035	0.963257
FBgn0034121	CG6262	1.75835	-0.685368	1.46943	-0.466416	0.640918	NA
FBgn0034126	jtb	96.0951	0.357223	0.245966	1.45233	0.14641	0.58635
FBgn0034127	CG7848	37.911	0.158019	0.377719	0.41835	0.675691	0.940905
FBgn0034128	CG4409	1154.9	0.0650533	0.167732	0.387841	0.698134	0.94548
FBgn0034129	Parp16	0.962638	0.164887	2.95707	0.0557602	0.955533	NA
FBgn0034131	CG15712	0.660013	2.82075	3.17322	0.888924	0.374044	NA
FBgn0034135	Syn2	1550.37	0.150279	0.117315	1.28098	0.2002	0.657971
FBgn0034136	DAT	333.348	0.242996	0.252695	0.961621	0.33624	0.786789
FBgn0034137	CG4945	307.389	0.314417	0.194596	1.61574	0.10615	0.503071
FBgn0034138	RpS15	36044.7	-0.133785	0.162776	-0.821899	0.411135	0.83495
FBgn0034139	CG4927	127.784	-0.0240434	0.331175	-0.0726004	0.942124	0.994273
FBgn0034140	Lst	6353.08	0.0575909	0.142353	0.404564	0.685798	0.944423
FBgn0034141	CG8311	1727.63	-0.445156	0.150291	-2.96196	0.00305691	0.072241
FBgn0034142	CG8306	2305.83	-0.0699964	0.179389	-0.390193	0.696394	0.94548
FBgn0034143	CG8303	274.193	-0.0713485	0.170734	-0.417893	0.676025	0.940945
FBgn0034144	CG5089	1.40743	0.370046	2.20576	0.167763	0.86677	NA
FBgn0034145	CG5065	7593.14	-0.199278	0.14725	-1.35333	0.175949	0.625682
FBgn0034151	CG15617	0.767413	-0.286973	3.17131	-0.0904902	0.927898	NA
FBgn0034152	Acp53C14a	0.859898	3.19905	3.67651	0.870131	0.384229	NA
FBgn0034153	Acp53C14b	1.28484	1.63198	2.26543	0.720386	0.471287	NA
FBgn0034154	CG5267	109.653	-0.164008	0.219051	-0.748721	0.454025	0.859995
FBgn0034156	CG5348	15.7126	-0.0303458	0.533419	-0.0568892	0.954633	0.995424
FBgn0034157	resilin	75.3332	0.07643	0.269997	0.283077	0.777118	0.964332
FBgn0034158	CG5522	1908.75	-0.0274063	0.103768	-0.264111	0.791694	0.966672
FBgn0034159	CG15615	1.01817	3.44255	2.82914	1.21682	0.223673	NA
FBgn0034160	CG5550	8.09929	0.085056	1.10812	0.076757	0.938817	0.993729
FBgn0034162	CG6426	3453.7	0.168354	0.153983	1.09332	0.274252	0.741557
FBgn0034165	CG6435	558.598	0.0250989	0.172279	0.145688	0.884168	0.986503
FBgn0034166	CG6472	62.2018	0.165383	0.389728	0.424355	0.671307	0.939497
FBgn0034168	CG15614	0.946695	-3.36366	2.8199	-1.19283	0.232935	NA
FBgn0034172	CG6665	513.638	0.305732	0.114578	2.66834	0.00762272	0.129971
FBgn0034175	ste24b	22.1491	-0.266753	0.586209	-0.455048	0.649074	0.931395
FBgn0034176	ste24a	910.669	-0.105911	0.140411	-0.754294	0.450673	0.8587
FBgn0034177	AsnRS-m	176.95	0.103807	0.200835	0.516876	0.605242	0.918597
FBgn0034179	CG6805	1830.02	-0.0176836	0.135233	-0.130764	0.895962	0.988009
FBgn0034180	Ehbp1	4986.97	-0.0512898	0.0813853	-0.63021	0.528557	0.889339
FBgn0034181	CG8963	2659.08	-0.0319045	0.102328	-0.311788	0.755201	0.96028
FBgn0034182	SmydA-7	417.701	0.260928	0.235647	1.10728	0.268172	0.737455
FBgn0034183	SmydA-6	11.5713	0.150278	0.608614	0.246919	0.804971	0.970132
FBgn0034184	CG9646	3636.18	-0.00782859	0.0856071	-0.0914479	0.927137	0.993467
FBgn0034186	CG8950	159.246	-0.182892	0.192316	-0.951	0.341604	0.790304
FBgn0034187	CG6967	53.5059	-0.288593	0.601945	-0.479435	0.631629	0.928078
FBgn0034191	CG6984	300.208	0.354908	0.169768	2.09055	0.0365681	0.30602
FBgn0034194	CG15611	992.824	-0.105609	0.105524	-1.0008	0.316923	0.773585
FBgn0034196	CG15605	1.46054	-0.182722	1.74984	-0.104422	0.916834	NA
FBgn0034197	Cda9	15.4426	-0.629299	0.504679	-1.24693	0.212423	0.676561
FBgn0034198	CG11400	2595.46	0.445544	0.220926	2.01671	0.0437258	0.336153
FBgn0034199	Gbp1	1563.69	0.0599598	0.144353	0.41537	0.677871	0.942448
FBgn0034200	Gbp2	11281.5	0.245676	0.210075	1.16947	0.242216	0.714499
FBgn0034201	CG17290	3.79771	2.1201	1.44166	1.4706	0.141399	NA
FBgn0034205	CG10950	0.383707	-0.0425546	3.82795	-0.0111168	0.99113	NA
FBgn0034210	Camp	417.289	-0.116841	0.130566	-0.894879	0.370852	0.807726
FBgn0034214	CG6550	361.873	-0.416475	0.183923	-2.2644	0.0235494	0.240267
FBgn0034215	Mtap	1673.05	0.180237	0.152804	1.17953	0.238186	0.707476
FBgn0034217	Lhr	55.3761	-0.0915439	0.323578	-0.282911	0.777245	0.964332
FBgn0034218	CG18467	433.55	0.205901	0.242094	0.850501	0.395047	0.824071
FBgn0034219	mthl4	141.397	0.00024335	0.323069	0.000753246	0.999399	0.999704
FBgn0034221	CG10764	7.82315	1.21107	0.760937	1.59155	0.111486	0.516109
FBgn0034223	Tes	304.08	-0.238108	0.158912	-1.49836	0.134039	0.563557
FBgn0034224	insb	0.490124	0.88947	3.57179	0.249026	0.803341	NA
FBgn0034229	CG4847	9456.01	0.0504442	0.200111	0.252081	0.800978	0.969527
FBgn0034230	CG4853	1661.13	0.00391361	0.0948531	0.0412597	0.967089	0.996894
FBgn0034231	APC10	178.574	-0.222836	0.169988	-1.31089	0.189893	0.644497
FBgn0034232	CG4866	194.134	-0.0465662	0.177843	-0.261839	0.793446	0.967119
FBgn0034237	eIF3b	12629.5	-0.0863201	0.1073	-0.804476	0.421122	0.841843
FBgn0034240	MESR4	2481.34	-0.231982	0.108284	-2.14235	0.0321652	0.285129
FBgn0034242	CG14480	665.333	0.0363532	0.149366	0.243382	0.807709	0.97055
FBgn0034243	Ns2	1642.16	-0.0774941	0.0938558	-0.825672	0.40899	0.832814
FBgn0034245	UQCR-6.4	2171.18	0.622236	0.273178	2.27777	0.0227404	0.236382
FBgn0034246	Dcr-2	1849.85	0.173754	0.112833	1.53992	0.123579	0.544571
FBgn0034247	CG6484	103.288	0.455582	0.228582	1.99308	0.0462525	0.344393
FBgn0034248	CG14483	44.5284	-0.0796838	0.367689	-0.216715	0.82843	0.975102
FBgn0034249	RhoGAP54D	77.6858	-0.523283	0.257782	-2.02994	0.0423627	0.332206
FBgn0034251	ND-51L1	5.19122	-1.06249	0.911641	-1.16547	0.243828	NA
FBgn0034253	CG10936	631.179	1.82302	0.768582	2.37193	0.0176956	0.209257
FBgn0034255	Oxp	12.29	-0.625873	0.596076	-1.04999	0.293724	0.757625
FBgn0034258	eIF3c	9414.13	0.0644282	0.0900788	0.715243	0.474459	0.869494
FBgn0034259	P32	866.925	-0.00363301	0.121243	-0.0299647	0.976095	0.998277
FBgn0034261	HPS4	2889.32	-0.0744661	0.0894376	-0.832604	0.405068	0.829388
FBgn0034262	swi2	38.7909	0.632832	0.34217	1.84947	0.0643906	0.403229
FBgn0034263	CG10934	0.297799	-1.76085	4.04973	-0.434807	0.663702	NA
FBgn0034264	Dlish	88.568	0.0473352	0.271938	0.174066	0.861814	0.981872
FBgn0034265	Snx16	374.682	-0.0125818	0.143352	-0.0877684	0.930061	0.993472
FBgn0034266	CG4975	2.09038	-1.12945	1.47359	-0.766464	0.4434	NA
FBgn0034267	CG4984	33.1773	0.180365	0.547497	0.329435	0.741827	0.956468
FBgn0034269	Hyccin	894.095	0.152954	0.115757	1.32133	0.186391	0.639845
FBgn0034270	PIG-A	95.3485	-0.535617	0.24869	-2.15376	0.0312593	0.281878
FBgn0034271	Vps50	813.244	-0.10151	0.110139	-0.921658	0.356707	0.802374
FBgn0034274	CG10931	2.52308	-1.59921	1.57709	-1.01402	0.310571	NA
FBgn0034275	CG5002	612.785	-0.356989	0.210671	-1.69453	0.0901648	0.470791
FBgn0034276	Sardh	1176.65	0.609799	0.267408	2.28041	0.0225834	0.235496
FBgn0034277	OstDelta	1708.02	0.144589	0.19299	0.749204	0.453734	0.859995
FBgn0034279	CG18635	0.535347	-1.00899	2.91932	-0.345625	0.729624	NA
FBgn0034281	CG14490	9.0699	0.371972	0.654954	0.567936	0.570078	0.908076
FBgn0034282	Mapmodulin	2905.53	0.163027	0.126421	1.28956	0.197204	0.652762
FBgn0034283	CG14492	0.383707	-0.0425546	3.82795	-0.0111168	0.99113	NA
FBgn0034284	CG14491	0.321534	1.78791	4.02712	0.443968	0.657066	NA
FBgn0034286	dpr13	742.306	-0.0661302	0.118935	-0.556021	0.578197	0.910575
FBgn0034288	CG5084	3.40205	0.114376	1.08834	0.105092	0.916303	NA
FBgn0034289	CG10910	3.30257	-0.624243	1.34028	-0.465757	0.64139	NA
FBgn0034290	CG5773	10148	-0.323589	0.212569	-1.52228	0.127939	0.552554
FBgn0034291	CG5770	9.4389	-0.697026	0.676042	-1.03104	0.302522	0.761324
FBgn0034292	CG5767	0.515662	-1.00967	2.94928	-0.342344	0.732092	NA
FBgn0034293	CG14495	250.481	0.674338	0.17937	3.75948	0.000170268	0.00893613
FBgn0034294	Muc55B	66.7394	0.837174	0.318807	2.62596	0.00864052	0.13916
FBgn0034295	CG10911	0.676956	2.85526	3.95675	0.721619	0.470529	NA
FBgn0034299	CG5757	136.129	0.0588002	0.22419	0.262279	0.793107	0.967119
FBgn0034300	CG5098	1779.72	-0.074868	0.11463	-0.653125	0.513676	0.883739
FBgn0034301	CG5756	17.5592	-0.494769	0.514732	-0.961216	0.336443	0.786914
FBgn0034304	CG5742	519.112	-0.00411549	0.116849	-0.0352206	0.971904	0.997695
FBgn0034307	CG10914	180.659	-0.0444035	0.184135	-0.241146	0.809442	0.97055
FBgn0034308	CG10915	1764.2	-0.0334496	0.0937517	-0.356789	0.72125	0.950884
FBgn0034310	Nup75	253.551	0.0647561	0.198755	0.325809	0.744569	0.957356
FBgn0034312	CG10916	262.448	0.115659	0.175381	0.659471	0.509593	0.883739
FBgn0034313	CG5726	1047.58	0.00710042	0.0988075	0.0718611	0.942712	0.994273
FBgn0034314	nopo	48.577	0.120812	0.32051	0.376936	0.706221	0.945703
FBgn0034315	CG5721	637.647	0.248424	0.157186	1.58045	0.114005	0.523696
FBgn0034318	CG14500	0.964288	-2.12678	2.51634	-0.845188	0.398006	NA
FBgn0034321	CG14502	57.5819	0.242641	0.506125	0.47941	0.631647	0.928078
FBgn0034322	CG18536	15.314	0.802522	0.605511	1.32536	0.185051	0.638528
FBgn0034323	CG18537	0.343959	1.87301	4.03281	0.464443	0.64233	NA
FBgn0034325	CG18539	0.598994	-1.3667	3.35316	-0.407586	0.683577	NA
FBgn0034326	CG18540	1.90402	-2.2524	1.64727	-1.36735	0.171514	NA
FBgn0034327	CG14505	1.18922	0.403363	2.38294	0.169271	0.865583	NA
FBgn0034328	IM23	1219.21	0.282557	0.252003	1.12124	0.262184	0.732096
FBgn0034329	IM1	3326.19	0.133529	0.214716	0.621884	0.534018	0.892075
FBgn0034330	CG18107	276.548	-0.51968	0.684791	-0.758888	0.44792	0.857489
FBgn0034331	CG15067	7915.86	0.427183	0.249032	1.71537	0.0862766	0.464864
FBgn0034335	GstE1	1843.55	0.125983	0.17112	0.736228	0.461592	0.863982
FBgn0034345	CG5174	3707.59	0.0132017	0.0807023	0.163586	0.870057	0.984028
FBgn0034346	PIG-O	470.093	-0.0506991	0.148533	-0.341333	0.732853	0.953958
FBgn0034351	rswl	364.575	0.157774	0.149851	1.05287	0.2924	0.756582
FBgn0034352	CG17669	3.47662	0.678289	1.09826	0.617602	0.536838	NA
FBgn0034354	GstE11	261.996	-0.265622	0.171997	-1.54434	0.122507	0.542522
FBgn0034356	Pepck2	66.259	0.437962	0.490416	0.893041	0.371835	0.807913
FBgn0034360	CG10927	49.8991	-0.113736	0.31819	-0.357445	0.720758	0.950884
FBgn0034361	mRpS28	257.655	0.232572	0.143161	1.62455	0.104259	0.50114
FBgn0034362	CG5323	363.971	-0.119204	0.151947	-0.784507	0.432743	0.845966
FBgn0034363	CG5327	0.552946	0.888886	3.436	0.258698	0.795868	NA
FBgn0034365	CG5335	331.489	-0.0299379	0.172676	-0.173376	0.862356	0.982101
FBgn0034366	Atg7	485.844	-0.0903512	0.152053	-0.594207	0.552374	0.900387
FBgn0034368	zda	2460.78	0.0653926	0.11833	0.55263	0.580517	0.911055
FBgn0034371	Ntan1	1337.78	-0.00343952	0.0927874	-0.0370688	0.97043	0.997695
FBgn0034379	CG15073	255.123	-0.0602797	0.173375	-0.347684	0.728078	0.953292
FBgn0034380	Vps51	617.413	-0.00196971	0.122877	-0.01603	0.98721	0.998774
FBgn0034381	List	870.069	0.0905751	0.136901	0.66161	0.508221	0.883739
FBgn0034382	CG18609	8.46473	-1.14936	0.860967	-1.33496	0.18189	0.633461
FBgn0034383	CG17821	11.0427	0.941721	1.0304	0.913941	0.360748	0.804297
FBgn0034387	Cyp12b2	2131.84	-0.303832	0.111523	-2.72439	0.0064421	0.116481
FBgn0034389	Mctp	2011.05	-0.110368	0.107122	-1.0303	0.302868	0.76201
FBgn0034390	CG15093	67.6645	0.920582	0.424363	2.16932	0.030058	0.274588
FBgn0034391	CG15080	191.255	3.28143	1.33364	2.46052	NA	NA
FBgn0034392	MFS15	549.256	0.174645	0.145431	1.20087	0.2298	0.696794
FBgn0034394	CG15096	3859.08	1.49282	0.313407	4.76321	1.90541e-06	0.000269867
FBgn0034396	CG15097	574.41	0.221089	0.189502	1.16669	0.243336	0.716098
FBgn0034397	CG15082	223.47	0.0280718	0.168961	0.166144	0.868044	0.983432
FBgn0034398	CG15098	11941.9	-0.160988	0.127957	-1.25815	0.208339	0.671315
FBgn0034399	CG15083	558.516	0.0245994	0.196724	0.125045	0.900488	0.988074
FBgn0034400	CG15099	3615.25	0.0519612	0.0993925	0.522788	0.601122	0.918454
FBgn0034401	MetRS	956.005	-0.54861	0.139211	-3.94084	8.11951e-05	0.00524711
FBgn0034402	CG15084	133.474	-0.0711287	0.188078	-0.378187	0.705292	0.9455
FBgn0034403	CG18190	6.29878	-0.373882	0.893023	-0.418671	0.675457	NA
FBgn0034405	Jheh2	4581.68	0.0446379	0.142796	0.3126	0.754585	0.960123
FBgn0034406	Jheh3	828.699	-0.0101205	0.154046	-0.0656978	0.947618	0.99463
FBgn0034407	DptB	116.693	-2.02958	0.952877	-2.12995	0.0331759	0.288997
FBgn0034408	sano	1728.89	0.143219	0.0894924	1.60035	0.109522	0.510954
FBgn0034411	CG18605	0.669406	-2.88439	3.15562	-0.914046	0.360693	NA
FBgn0034413	CG15115	2.25707	-0.811265	1.33207	-0.609028	0.542506	NA
FBgn0034415	CG15116	0.92519	0.304486	2.53092	0.120306	0.904241	NA
FBgn0034416	CG15109	1.96667	-1.50397	1.58411	-0.949413	0.342411	NA
FBgn0034417	CG15117	893.776	0.276513	0.119466	2.31458	0.0206362	0.226695
FBgn0034418	CG15118	3732.67	-0.179898	0.0837693	-2.14754	0.03175	0.28334
FBgn0034419	CG15111	1543.59	-0.0285323	0.122218	-0.233455	0.815408	0.9714
FBgn0034420	CG10737	7505.29	-0.085353	0.0900796	-0.947529	0.343369	0.790572
FBgn0034422	CG7137	156.19	0.0432401	0.195637	0.221022	0.825075	0.973977
FBgn0034425	CG11906	333.909	-0.0496859	0.136612	-0.3637	0.716082	0.950033
FBgn0034426	AANATL5	0.303941	-0.042556	4.08047	-0.0104292	0.991679	NA
FBgn0034427	CG10474	0.343959	1.87301	4.03281	0.464443	0.64233	NA
FBgn0034429	AANATL4	0.507717	2.43938	3.99233	0.611017	0.541188	NA
FBgn0034430	mip40	190.725	0.22133	0.174089	1.27136	0.203601	0.66207
FBgn0034432	CG7461	7513.76	0.188779	0.119226	1.58337	0.113336	0.521776
FBgn0034433	EndoB	2273.01	0.0495184	0.12618	0.392443	0.694731	0.94548
FBgn0034435	fest	2.63306	-1.28258	1.6295	-0.787099	0.431224	NA
FBgn0034436	CG11961	1329.97	0.0277708	0.154402	0.179861	0.857262	0.980517
FBgn0034437	CG10051	12.819	0.202224	0.722399	0.279934	0.779528	0.964332
FBgn0034438	CG9416	952.011	0.406827	0.207107	1.96433	0.0494922	0.357828
FBgn0034439	CG10062	256.501	0.132714	0.217799	0.609343	0.542297	0.89742
FBgn0034440	CG10073	127.535	-0.0163317	0.791132	-0.0206435	0.98353	0.998567
FBgn0034441	CG10081	0.795049	-3.10405	3.03127	-1.02401	0.30583	NA
FBgn0034442	CG11257	136.154	-0.0355259	0.216035	-0.164445	0.869381	0.983792
FBgn0034443	cer	197.511	0.43055	0.290568	1.48175	0.138407	0.572038
FBgn0034446	Arl6	13.9164	-0.112528	0.604995	-0.185999	0.852446	0.979103
FBgn0034447	CG7744	189.991	-0.0193812	0.167127	-0.115967	0.907679	0.990251
FBgn0034451	TBCB	430.53	-0.0309701	0.149819	-0.206717	0.836231	0.976604
FBgn0034452	Oseg6	136.67	-0.586164	0.200317	-2.92619	0.00343143	0.0775889
FBgn0034454	CG15120	18.3506	0.84518	0.628907	1.34389	0.178985	0.631759
FBgn0034455	CG11007	371.719	-0.265484	0.132985	-1.99634	0.0458968	0.343122
FBgn0034456	Ir56b	3.83273	-0.368037	1.08745	-0.338441	0.735031	NA
FBgn0034458	Ir56d	11.1392	0.143387	0.686031	0.209009	0.834441	0.976327
FBgn0034459	TTLL6A	4.02073	-0.116783	0.980225	-0.119138	0.905166	NA
FBgn0034460	CG18367	9.87171	1.43044	0.732087	1.95392	0.0507112	0.361646
FBgn0034461	CG15124	0.47383	2.35013	3.51038	0.669479	0.50319	NA
FBgn0034463	CG15125	0.77033	-1.80263	2.55261	-0.706189	0.48007	NA
FBgn0034464	CG11018	0.595598	-2.73086	3.98184	-0.685827	0.492822	NA
FBgn0034467	CG15128	0.925366	-0.931442	2.14185	-0.434878	0.663651	NA
FBgn0034468	Obp56a	870.678	-0.832734	0.147843	-5.63254	1.77575e-08	7.43612e-06
FBgn0034470	Obp56d	32261.2	-0.235247	0.13909	-1.69133	0.0907731	0.472675
FBgn0034471	Obp56e	12.5672	-0.976994	0.66517	-1.46879	0.14189	0.577927
FBgn0034472	CG8517	1.88722	1.05673	1.70121	0.621161	0.534494	NA
FBgn0034474	Obp56g	5995.76	-0.0444936	0.165573	-0.268725	0.788141	0.966189
FBgn0034475	Obp56h	631.978	0.190896	0.212675	0.897594	0.369402	0.807726
FBgn0034476	Toll-7	977.951	0.113945	0.142557	0.799293	0.42412	0.842959
FBgn0034477	CG13872	3.45533	-0.439438	1.11189	-0.395218	0.692682	NA
FBgn0034479	CG8654	4069.9	-0.536307	0.222167	-2.41398	0.0157795	0.194972
FBgn0034480	CG16898	118.884	0.930532	0.506415	1.83749	0.0661375	0.4097
FBgn0034481	CG11041	12.2554	1.0231	0.573911	1.78267	0.0746395	0.431851
FBgn0034484	CG11044	411.345	-0.26963	0.134786	-2.00043	0.0454539	0.341116
FBgn0034485	CG11099	1716.76	0.00463655	0.0992918	0.0466962	0.962755	0.996091
FBgn0034486	CG13869	0.624826	0.0397198	2.7945	0.0142136	0.98866	NA
FBgn0034487	Efhc1.2	26.7585	-0.069258	0.395817	-0.174975	0.861099	0.981794
FBgn0034488	Hacl	968.729	0.0929268	0.109625	0.847681	0.396616	0.824385
FBgn0034489	ppk6	0.496255	2.40864	3.46587	0.694958	0.487081	NA
FBgn0034490	CG9864	33.6866	1.15572	0.385564	2.99748	0.00272223	0.0676936
FBgn0034491	Hsl	1944.44	-0.0760277	0.103256	-0.736302	0.461547	0.863982
FBgn0034493	CG8908	285.138	-0.38816	0.267472	-1.45122	0.146718	0.586367
FBgn0034494	CG10444	1637.19	0.0678638	0.116505	0.582498	0.560231	0.902456
FBgn0034495	CG11788	61.4475	0.060535	0.446609	0.135544	0.892182	0.988009
FBgn0034496	CG9143	471.195	-0.23251	0.162875	-1.42754	0.153425	0.59423
FBgn0034497	Mpcp1	5418.99	1.44829	0.67312	2.15161	0.0314281	0.282664
FBgn0034498	CG16868	538.665	0.11573	0.151233	0.765241	0.444128	0.855698
FBgn0034499	Cpr56F	3.32988	-0.384804	1.20761	-0.31865	0.749992	NA
FBgn0034500	CG11200	1366.19	-0.431221	0.111197	-3.878	0.00010532	0.00620534
FBgn0034501	CG13868	15813.3	0.429596	0.144911	2.96456	0.00303119	0.0722012
FBgn0034502	CG13871	1.13078	-1.19594	2.4202	-0.49415	0.6212	NA
FBgn0034503	MED8	307.362	0.257209	0.178699	1.43934	0.150053	0.589458
FBgn0034504	CG8929	3872.19	-0.0431803	0.102037	-0.423182	0.672162	0.939502
FBgn0034505	CG16739	29.5296	-0.288546	0.580343	-0.497199	0.619049	0.922537
FBgn0034506	CG13870	2.04287	0.427742	1.53657	0.278375	0.780725	NA
FBgn0034507	CG11192	0.47383	2.35013	3.51038	0.669479	0.50319	NA
FBgn0034509	Obp57c	2931.02	-0.116888	0.153336	-0.762305	0.445878	0.857281
FBgn0034510	CG13426	9.53434	-0.623291	0.731455	-0.852126	0.394144	0.823811
FBgn0034511	GNBP-like3	536.322	-0.0604693	0.173145	-0.349241	0.726908	0.95306
FBgn0034512	CG18067	17586.8	0.0853834	0.199159	0.42872	0.668127	0.937509
FBgn0034513	CG13423	5.45853	-1.01166	0.915435	-1.10512	0.26911	NA
FBgn0034515	CG13428	0.773726	-0.532383	2.27933	-0.23357	0.815319	NA
FBgn0034520	lms	9.38427	0.278011	0.760312	0.365655	0.714623	0.9494
FBgn0034521	Mgat1	574.657	0.15636	0.129565	1.2068	0.227508	0.694733
FBgn0034523	Nnf1a	28.0665	-0.026268	0.404385	-0.064958	0.948207	0.99463
FBgn0034527	CG9945	627.004	0.0735641	0.118657	0.619971	0.535277	0.893039
FBgn0034528	CG11180	450.455	-0.369905	0.198115	-1.86712	0.0618848	0.394761
FBgn0034529	FAM21	638.438	-0.0819616	0.1131	-0.72468	0.468649	0.867221
FBgn0034530	Rcd6	162.539	-0.0622541	0.199926	-0.311385	0.755508	0.96029
FBgn0034532	CG13436	85.3877	-0.289568	0.271522	-1.06646	0.286215	0.749278
FBgn0034534	maf-S	1348.52	-0.0834458	0.143493	-0.581531	0.560883	0.902852
FBgn0034535	CG11110	128.871	0.288751	0.232517	1.24185	0.214291	0.678793
FBgn0034537	DMAP1	613.587	-0.0574209	0.126461	-0.45406	0.649786	0.931395
FBgn0034538	CG16799	774.33	-0.188947	0.172373	-1.09615	0.273014	0.741173
FBgn0034539	CG11159	4.15621	0.259583	1.09611	0.236823	0.812794	NA
FBgn0034540	Lrt	244.211	0.066752	0.201883	0.330646	0.740912	0.95628
FBgn0034541	CG13437	57.475	0.091374	0.361292	0.252909	0.800339	0.969316
FBgn0034542	Fem-1	2255.84	-0.2937	0.112363	-2.61385	0.00895287	0.14104
FBgn0034543	galla-1	896.912	0.283558	0.120763	2.34806	0.0188714	0.217956
FBgn0034546	CG13442	2.74397	-1.25837	1.28892	-0.976297	0.328917	NA
FBgn0034552	CG17999	0.600915	-1.22363	3.38421	-0.36157	0.717673	NA
FBgn0034553	CG9993	1.3577	-0.841118	1.71592	-0.490184	0.624004	NA
FBgn0034558	Cib2	27.0573	-0.365299	0.467939	-0.780656	0.435005	0.847584
FBgn0034564	CG9344	59.2784	-0.0181362	0.304785	-0.0595049	0.95255	0.995135
FBgn0034565	CG15650	0.839294	-0.661504	2.25553	-0.293281	0.769307	NA
FBgn0034566	CG9313	16.225	1.17776	0.507887	2.31895	0.0203978	0.225647
FBgn0034567	CG15651	646.647	0.0818443	0.124834	0.655623	0.512066	0.883739
FBgn0034568	CG3216	7.93887	-0.522002	0.796504	-0.655367	0.512232	0.883739
FBgn0034569	dgt3	34.2801	-0.0581864	0.37089	-0.156883	0.875337	0.984102
FBgn0034570	CG10543	2856.76	0.0325562	0.0926024	0.35157	0.725161	0.952427
FBgn0034572	CG9346	917.11	-0.00963114	0.117404	-0.0820342	0.93462	0.993472
FBgn0034573	CG3295	1329.21	0.139088	0.0974822	1.4268	0.153636	0.594389
FBgn0034576	ND-B14.7	2807.77	0.341908	0.166835	2.04937	0.0404255	0.323661
FBgn0034577	cpa	1168.23	0.0902266	0.138721	0.650417	0.515423	0.883739
FBgn0034578	CG15653	54.1834	0.351706	0.306617	1.14705	0.25136	0.722975
FBgn0034579	mRpL54	224.658	0.299537	0.167517	1.7881	0.0737597	0.429399
FBgn0034580	Cht8	5.71604	0.939996	0.962317	0.976805	0.328666	NA
FBgn0034583	CG10527	685.437	0.165654	0.128914	1.285	0.198793	0.655483
FBgn0034585	Rbpn-5	911.161	-0.0392644	0.120271	-0.326465	0.744072	0.956947
FBgn0034588	CG9394	4443.77	0.341596	0.177525	1.92422	0.0543276	0.373444
FBgn0034590	Magi	590.177	-0.155728	0.154932	-1.00514	0.31483	0.771197
FBgn0034592	CG9406	0.947004	2.14274	2.16346	0.990424	0.321967	NA
FBgn0034595	CG15657	12.1535	-0.516205	0.63084	-0.818282	0.413196	0.836436
FBgn0034598	CG4266	2962.4	-0.115822	0.0999018	-1.15936	0.24631	0.717664
FBgn0034599	hng1	198.962	0.103546	0.161207	0.642319	0.520666	0.886029
FBgn0034601	CG4286	3.86641	0.929277	1.67963	0.553264	0.580083	NA
FBgn0034602	Lapsyn	561.934	0.0121588	0.147208	0.0825959	0.934173	0.993472
FBgn0034605	Ugt49C1	1421.84	0.132277	0.142346	0.929262	0.352753	0.79902
FBgn0034606	ASPP	2280.09	-0.075594	0.0989722	-0.763791	0.444992	0.856207
FBgn0034611	MFS16	919.171	0.132504	0.13291	0.996946	0.31879	0.775081
FBgn0034612	CG10505	57.0955	0.223533	0.40133	0.556981	0.57754	0.910575
FBgn0034614	CG9752	17.2615	0.810009	0.582545	1.39047	0.164388	0.607802
FBgn0034617	Panx	144.901	0.0783051	0.192248	0.407314	0.683777	0.944015
FBgn0034618	CG9485	4572.1	0.888184	0.525442	1.69035	0.0909602	0.472675
FBgn0034622	BBS9	94.7088	-0.0974271	0.279748	-0.348267	0.72764	0.953292
FBgn0034623	CG9822	6.56726	1.68118	0.998364	1.68393	0.0921944	NA
FBgn0034624	CG17974	27.4549	1.66833	0.776614	2.14821	0.0316968	0.283134
FBgn0034626	CG10795	302.325	0.217236	0.15345	1.41568	0.156868	0.599362
FBgn0034627	eEFSec	80.1385	0.23927	0.26637	0.898261	0.369046	0.807726
FBgn0034628	Acox57D-p	1175.86	0.149187	0.192514	0.774941	0.438374	0.85041
FBgn0034629	Acox57D-d	866.329	-0.241529	0.164679	-1.46666	0.142468	0.579673
FBgn0034631	TAF1C-like	368.666	-0.131837	0.137568	-0.958344	0.337889	0.788183
FBgn0034634	CG10494	149.467	0.307875	0.197423	1.55947	0.118884	0.534852
FBgn0034636	twz	518.919	0.200537	0.169005	1.18658	0.235394	0.704038
FBgn0034638	CG10433	15967.6	-0.209291	0.202739	-1.03232	0.301924	0.760974
FBgn0034639	CG15673	425.788	-0.0299243	0.218765	-0.136787	0.891199	0.988009
FBgn0034641	mahj	1548.82	-0.3559	0.140933	-2.52531	0.0115596	0.162877
FBgn0034642	CG15674	2.4557	-0.237088	1.23329	-0.19224	0.847554	NA
FBgn0034643	CG10321	1585.47	0.0265328	0.131727	0.201423	0.840368	0.977209
FBgn0034644	CG10082	6363.68	-0.110806	0.0931738	-1.18924	0.234343	0.702762
FBgn0034645	ND-B12	2163.66	0.517487	0.182869	2.82982	0.00465747	0.0952943
FBgn0034646	Rae1	378.224	0.159989	0.148353	1.07843	0.28084	0.745843
FBgn0034647	pirk	151.253	-0.284326	0.382388	-0.743554	0.457146	0.861541
FBgn0034650	NC2alpha	278.612	-0.0751688	0.160695	-0.467774	0.639946	0.929375
FBgn0034654	eIF3k	3062.59	-0.03163	0.1087	-0.290986	0.771062	0.963433
FBgn0034655	CG10307	398.049	0.33645	0.172376	1.95184	0.0509573	0.363153
FBgn0034657	LBR	255.061	0.580041	0.173784	3.3377	0.000844742	0.0290908
FBgn0034658	Grx1t	0.343959	1.87301	4.03281	0.464443	0.64233	NA
FBgn0034660	Loxl2	900.474	1.26578	0.34815	3.63574	0.000277189	0.0125623
FBgn0034661	CG4386	0.772895	-0.268334	3.16683	-0.0847328	0.932474	NA
FBgn0034662	CG13492	0.320879	-0.0425559	4.0681	-0.0104609	0.991654	NA
FBgn0034664	CG4377	116.766	0.212331	0.267988	0.792316	0.428177	0.843906
FBgn0034666	CG9294	0.621425	-1.38738	2.74723	-0.50501	0.613552	NA
FBgn0034670	CG13488	31.0829	0.160686	0.690812	0.232605	0.816068	0.9714
FBgn0034674	CG9304	759.115	0.134487	0.162903	0.825569	0.409048	0.832814
FBgn0034681	CG9308	1.29629	1.67005	2.33893	0.714022	0.475213	NA
FBgn0034683	CG13500	3.86234	0.68067	1.15126	0.591239	0.55436	NA
FBgn0034684	CG13501	0.756782	-0.577002	2.60852	-0.221199	0.824937	NA
FBgn0034687	CG11475	24.5641	-0.341552	0.553381	-0.617209	0.537097	0.893837
FBgn0034688	CG11474	1342.94	0.488276	0.148938	3.27839	0.001044	0.0336297
FBgn0034689	CG2921	803.028	0.0323824	0.108858	0.297474	0.766105	0.962051
FBgn0034691	Synj	3404.69	0.0852472	0.114518	0.744401	0.456634	0.861025
FBgn0034692	CG13502	38.8008	-0.00943851	0.320671	-0.0294336	0.976519	0.998277
FBgn0034693	CG11073	7920.66	0.106178	0.0904829	1.17346	0.24061	0.711968
FBgn0034694	Plekhm1	1030.4	0.180589	0.110039	1.64114	0.100769	0.493893
FBgn0034697	GM130	1615.38	-0.049004	0.119123	-0.411375	0.680798	0.942675
FBgn0034703	CG3045	126.277	-0.15484	0.194095	-0.797755	0.425013	0.842959
FBgn0034704	CG6758	120.95	0.0945413	0.207565	0.455478	0.648765	0.931395
FBgn0034705	CG11170	157.763	-0.366082	0.206783	-1.77036	0.0766665	0.438091
FBgn0034706	CG11275	1524.72	-0.18494	0.10049	-1.84038	0.065712	0.408491
FBgn0034707	MED16	185.535	0.146306	0.192943	0.758287	0.448279	0.857489
FBgn0034708	Vps35	2496.14	0.0107734	0.0972399	0.110792	0.911782	0.990845
FBgn0034709	Swim	1700.96	1.38575	0.753591	1.83886	0.0659359	0.408936
FBgn0034712	Alp8	2.58896	0.277975	1.30333	0.21328	0.831108	NA
FBgn0034713	CG11291	1.10544	3.57105	2.67956	1.3327	0.182631	NA
FBgn0034715	Oatp58Db	3.99528	0.473988	1.34023	0.353663	0.723592	NA
FBgn0034716	Oatp58Dc	1339.87	0.221076	0.155657	1.42028	0.155527	0.597291
FBgn0034717	CG5819	2645.17	-0.375533	0.186066	-2.01828	0.0435625	0.336091
FBgn0034718	wdp	2937.09	0.274568	0.102375	2.68199	0.00731856	0.126432
FBgn0034720	Liprin-gamma	6544.02	-0.0253347	0.100926	-0.251023	0.801796	0.969609
FBgn0034721	CG11298	8.86808	0.147419	0.722024	0.204175	0.838217	0.976986
FBgn0034722	Rtf1	1587.69	0.031347	0.0932494	0.336163	0.736748	0.954502
FBgn0034723	CG13506	2695.89	0.0577843	0.11161	0.517734	0.604644	0.918597
FBgn0034724	babos	2614.22	-0.0665471	0.161548	-0.411933	0.680389	0.942675
FBgn0034725	CG6044	3663.72	0.0698828	0.0929936	0.75148	0.452364	0.859167
FBgn0034726	Mes4	252.342	-0.397922	0.189592	-2.09884	0.035831	0.302756
FBgn0034727	mRpS29	566.234	-4.73583e-05	0.117928	-0.000401585	0.99968	0.999704
FBgn0034728	rad50	966.292	-0.307358	0.140292	-2.19085	0.0284627	0.266288
FBgn0034729	CG10344	97.6415	-0.105247	0.255023	-0.412696	0.679829	0.942675
FBgn0034730	ppk12	1.89741	3.27132	1.85042	1.76787	0.0770821	NA
FBgn0034731	CG10384	2021.88	0.0678228	0.091782	0.738955	0.459934	0.862758
FBgn0034733	CG4752	1315.31	0.921481	0.194485	4.73805	2.15782e-06	0.000293379
FBgn0034734	CG4554	788.905	-0.388389	0.178164	-2.17995	0.0292611	0.270614
FBgn0034735	CG4610	567.238	-0.10197	0.134261	-0.759489	0.44756	0.857489
FBgn0034736	gas	30.6087	0.252246	0.393407	0.641182	0.521405	0.886117
FBgn0034737	CG11362	12.6574	-0.429703	0.545898	-0.78715	0.431194	0.844748
FBgn0034739	CG3927	12.0012	0.102158	0.552557	0.184883	0.853321	0.979103
FBgn0034740	nsr	7.13057	0.276402	0.761324	0.363054	0.716564	0.950033
FBgn0034741	CG4269	197.952	-2.9186	0.751142	-3.88555	0.000102099	0.00607315
FBgn0034742	CG4294	4614.68	-0.168359	0.0953702	-1.76532	0.0775098	0.440049
FBgn0034743	RpS16	18964.7	-0.224968	0.164869	-1.36453	0.172402	0.619837
FBgn0034744	Vps20	792.096	0.269584	0.117912	2.28631	0.0222361	0.233959
FBgn0034745	CG4329	29.1097	-0.166919	0.39831	-0.419067	0.675167	0.940562
FBgn0034748	CG17807	296.825	-0.312599	0.201156	-1.55401	0.120182	0.538376
FBgn0034750	CG3732	558.036	-0.0253855	0.133835	-0.189678	0.849561	0.979103
FBgn0034753	CG2852	7837.93	0.143219	0.12554	1.14082	0.253944	0.725399
FBgn0034755	CG3746	67.0032	0.5161	0.383962	1.34414	0.178902	0.631678
FBgn0034756	Cyp6d2	175.103	-0.144736	0.357211	-0.405183	0.685343	0.944202
FBgn0034761	CG4250	5241.86	0.421115	0.14467	2.91088	0.00360417	0.0797718
FBgn0034763	RYBP	591.212	0.0338888	0.116869	0.289972	0.771838	0.963803
FBgn0034768	Obp58b	0.303941	-0.042556	4.08047	-0.0104292	0.991679	NA
FBgn0034774	CG13526	1.10284	-0.325415	2.40173	-0.135492	0.892223	NA
FBgn0034776	CG13527	1.05393	-2.38255	2.34072	-1.01787	0.308738	NA
FBgn0034784	CG9826	0.82053	3.13549	2.91584	1.07533	0.282227	NA
FBgn0034786	CG13531	1187.15	0.168025	0.1626	1.03336	0.301433	0.760974
FBgn0034788	CG13532	487.599	0.0306003	0.138901	0.220302	0.825636	0.973977
FBgn0034789	PIP5K59B	4033.59	0.0746638	0.110798	0.673873	0.500392	0.879536
FBgn0034791	EMC8-9	627.8	-0.00780129	0.114111	-0.0683658	0.945494	0.99463
FBgn0034792	YME1L	1797.62	0.0631152	0.0878419	0.718508	0.472444	0.868671
FBgn0034793	asrij	465.022	-0.0580994	0.134406	-0.432267	0.665547	0.937084
FBgn0034795	MED23	438.332	-0.0295406	0.141832	-0.208279	0.835011	0.976604
FBgn0034796	CG3700	1034.49	-0.0636704	0.165325	-0.385122	0.700147	0.94548
FBgn0034797	nahoda	4963.61	0.236397	0.195857	1.20698	0.227438	0.694733
FBgn0034800	CG3788	17.4033	0.0732124	0.557122	0.131412	0.89545	0.988009
FBgn0034802	CNBP	13793.6	-0.109617	0.200354	-0.547118	0.584298	0.911491
FBgn0034803	CG9849	388.487	0.00227298	0.146457	0.0155198	0.987617	0.998774
FBgn0034804	CG3831	273.967	-0.00913428	0.19119	-0.0477761	0.961895	0.996091
FBgn0034808	CG9896	1559.99	0.13014	0.141259	0.921281	0.356904	0.802374
FBgn0034814	CG9890	336.172	0.0297693	0.140794	0.211438	0.832545	0.976106
FBgn0034816	CG3085	11.0595	-0.242411	0.589844	-0.410974	0.681091	0.942675
FBgn0034817	Art7	282.097	-0.0859528	0.196078	-0.438361	0.661125	0.935449
FBgn0034819	CG9877	0.428935	-2.2029	4.01447	-0.54874	0.583184	NA
FBgn0034821	CG9876	28.3171	0.399099	0.389476	1.02471	0.305501	0.764227
FBgn0034828	CG13545	43.8208	7.90764	3.54834	2.22854	NA	NA
FBgn0034829	CG9899	0.303292	-1.77873	4.04866	-0.439337	0.660418	NA
FBgn0034833	CG13539	1.36207	-3.92445	2.62702	-1.49388	0.135207	NA
FBgn0034834	LS2	0.507717	2.43938	3.99233	0.611017	0.541188	NA
FBgn0034835	CG3092	0.446698	-2.32016	4.00619	-0.579143	0.562492	NA
FBgn0034838	CG12782	0.320885	-0.0425559	4.06807	-0.010461	0.991654	NA
FBgn0034841	CG13541	0.304591	1.72075	4.04659	0.425235	0.670666	NA
FBgn0034844	CG9861	0.779213	-0.520547	2.6427	-0.196976	0.843847	NA
FBgn0034849	CG3500	167.878	-0.0110071	0.188287	-0.0584591	0.953383	0.995334
FBgn0034853	Ice1	304.096	-0.353606	0.162308	-2.17862	0.0293601	0.271289
FBgn0034854	Golgin245	3424.72	0.025675	0.0901013	0.284958	0.775677	0.964332
FBgn0034856	yellow-d2	208.173	1.20685	0.808887	1.49199	0.135702	0.567131
FBgn0034858	eIF2Bdelta	577.62	0.126409	0.157605	0.802062	0.422517	0.842959
FBgn0034859	CG3520	442.492	0.0986198	0.156191	0.631406	0.527775	0.889339
FBgn0034860	CG9812	8807.89	0.157649	0.16234	0.971105	0.331496	0.782951
FBgn0034861	CG9815	110.321	0.190064	0.289869	0.655688	0.512025	0.883739
FBgn0034865	Or59b	0.879961	1.86657	2.20817	0.845303	0.397942	NA
FBgn0034866	Or59c	16.5189	1.14934	0.92617	1.24096	0.214621	0.679222
FBgn0034867	CG13557	3.07293	0.115867	1.13367	0.102206	0.918594	NA
FBgn0034869	CG13558	0.300546	-1.76981	4.04919	-0.437078	0.662055	NA
FBgn0034870	CG13559	69.2961	-0.0879852	0.361655	-0.243285	0.807785	0.97055
FBgn0034871	CG3906	3.66162	-2.23929	1.27252	-1.75973	0.078453	NA
FBgn0034876	wmd	862.043	0.172434	0.119334	1.44497	0.148466	0.587191
FBgn0034877	levy	5774.02	0.452875	0.19654	2.30424	0.0212092	0.229142
FBgn0034878	pita	934.76	0.0040664	0.126068	0.0322556	0.974268	0.998103
FBgn0034879	Rrp4	314.569	-0.0729437	0.182698	-0.399259	0.689702	0.94548
FBgn0034880	ItgaPS5	7.33468	-0.0177382	0.734977	-0.0241344	0.980745	0.998567
FBgn0034883	Eglp2	63.3755	0.0555182	0.278989	0.198997	0.842265	0.978045
FBgn0034884	Eglp3	3.5908	0.0133672	1.09108	0.0122513	0.990225	NA
FBgn0034885	Eglp4	7027.72	0.449267	0.16887	2.66044	0.00780392	0.131073
FBgn0034887	St1	2116.87	0.126084	0.149096	0.845657	0.397744	0.825034
FBgn0034893	mRpL43	301.265	-0.117206	0.137609	-0.851732	0.394363	0.823811
FBgn0034894	sigmar	875.674	-0.0707235	0.10438	-0.677559	0.498051	0.878497
FBgn0034897	Sesn	5577.09	0.33394	0.129105	2.58658	0.00969336	0.147024
FBgn0034898	CG18128	4.05609	0.558982	1.10043	0.507968	0.611476	NA
FBgn0034899	CG13560	1.80312	-0.971316	2.16919	-0.447778	0.654314	NA
FBgn0034902	CG5532	922.473	0.262631	0.120196	2.18501	0.0288879	0.268824
FBgn0034903	sona	738.709	0.281642	0.242934	1.15934	0.246318	0.717664
FBgn0034908	CG5543	268.404	0.0384256	0.162562	0.236375	0.813142	0.970781
FBgn0034909	CG4797	245.994	-0.174896	0.231025	-0.757044	0.449023	0.85819
FBgn0034910	CG4763	4.70788	-1.12319	0.975777	-1.15108	0.249701	NA
FBgn0034911	GlyT	1286.91	0.208101	0.175699	1.18442	0.236249	0.704613
FBgn0034913	Snap29	710.94	0.222884	0.157376	1.41625	0.156703	0.599169
FBgn0034914	CG5554	1924.1	-0.0353754	0.124228	-0.284763	0.775826	0.964332
FBgn0034915	eIF6	814.925	-0.154599	0.150208	-1.02924	0.303369	0.762537
FBgn0034918	Pym	229.446	-0.0589792	0.177359	-0.332541	0.73948	0.955756
FBgn0034919	CG5569	352.766	0.00173234	0.134315	0.0128975	0.98971	0.998774
FBgn0034920	CG5597	2429	0.161645	0.182254	0.886918	0.375123	0.809401
FBgn0034921	DCP1	441.329	0.0280017	0.132834	0.210802	0.833042	0.976106
FBgn0034923	Upf3	289.929	-0.169234	0.1641	-1.03129	0.302404	0.761324
FBgn0034924	CG17658	0.627567	0.0483608	2.79221	0.0173199	0.986181	NA
FBgn0034925	CG5339	319.488	-0.0155066	0.17211	-0.0900972	0.92821	0.993467
FBgn0034928	CG13562	51.891	0.249347	0.279052	0.89355	0.371563	0.807913
FBgn0034933	CG3735	361.88	-0.129996	0.143752	-0.904311	0.365831	0.807303
FBgn0034935	Orcokinin	1398.81	-0.447182	0.268527	-1.66531	0.09585	0.484829
FBgn0034936	Stoml2	1036.96	0.0685549	0.113187	0.605678	0.544728	0.89742
FBgn0034937	fzr2	25.9941	-0.420459	0.406101	-1.03536	0.300502	0.760444
FBgn0034938	CG3803	379.159	0.197925	0.194151	1.01944	0.307994	0.766329
FBgn0034939	thoc5	413.807	0.0377397	0.131264	0.28751	0.773722	0.964332
FBgn0034940	CG16787	237.855	0.135127	0.183601	0.735981	0.461742	0.863982
FBgn0034942	CG13566	11.5643	3.37134	1.02345	3.29411	0.000987355	0.0326076
FBgn0034943	Fmo-1	839.124	0.504485	0.196628	2.56569	0.0102972	0.15291
FBgn0034945	CG10904	223.384	0.0876787	0.169697	0.516679	0.60538	0.918597
FBgn0034946	CG3065	671.264	0.0679118	0.130869	0.518931	0.603809	0.918597
FBgn0034948	PPP1R15	2327.01	0.110845	0.140341	0.789829	0.429628	0.844748
FBgn0034950	Pask	1065.44	0.0313154	0.0990031	0.316308	0.751769	0.959389
FBgn0034951	CG3860	2936.3	0.0796146	0.0882344	0.902307	0.366894	0.807303
FBgn0034956	CG4324	30.4924	0.407091	0.455111	0.894487	0.371061	0.807726
FBgn0034957	CG3121	1.82281	-0.940439	1.8714	-0.502532	0.615293	NA
FBgn0034958	CG3907	2621.42	0.0729631	0.0836313	0.872437	0.38297	0.814507
FBgn0034959	Xxylt	1784.83	0.0937595	0.098672	0.950214	0.342003	0.790304
FBgn0034961	CG3163	276.479	0.0778266	0.150274	0.517897	0.60453	0.918597
FBgn0034962	MAN1	680.914	-0.0941476	0.113181	-0.831832	0.405504	0.829571
FBgn0034963	Not11	332.929	-0.0832627	0.153183	-0.543552	0.58675	0.911959
FBgn0034964	IntS1	1147.42	-0.0962472	0.113415	-0.84863	0.396087	0.824071
FBgn0034965	ppk29	57.927	0.425611	0.308451	1.37983	0.167638	0.612266
FBgn0034966	CG13563	159.69	1.48016	0.381724	3.87757	0.000105507	0.00620534
FBgn0034968	RpL12	29750.7	-0.211445	0.169715	-1.24588	0.212807	0.676687
FBgn0034970	yki	863.544	-0.0895706	0.146029	-0.613376	0.539627	0.895755
FBgn0034971	Gpat4	2301.78	-0.0757854	0.0879278	-0.861904	0.38874	0.81787
FBgn0034972	CG10339	149.279	0.273406	0.19604	1.39464	0.163123	0.606243
FBgn0034973	CG13564	1.61443	1.33155	2.22628	0.598106	0.549769	NA
FBgn0034974	CG16786	392.694	1.54504	0.867388	1.78125	0.0748712	0.432575
FBgn0034975	enok	2452.38	-0.137498	0.0997725	-1.37811	0.168169	0.613436
FBgn0034976	CG4049	1441.66	-0.00917984	0.0917785	-0.100022	0.920327	0.991756
FBgn0034978	CG3257	3517.23	-0.0435623	0.0886478	-0.491409	0.623137	0.92389
FBgn0034982	Naa35	577.111	0.051921	0.118503	0.438143	0.661283	0.935449
FBgn0034985	CG3328	2348.69	0.127799	0.110999	1.15135	0.249588	0.720213
FBgn0034986	mRpS17	333.88	0.22509	0.139302	1.61584	0.106129	0.503071
FBgn0034988	cN-IIIB	436.249	0.203667	0.123156	1.65374	0.0981803	0.489452
FBgn0034989	CG3356	2187.15	-0.0315305	0.0882879	-0.357132	0.720993	0.950884
FBgn0034990	CG11406	76.91	-0.787155	0.26575	-2.96201	0.00305634	0.072241
FBgn0034994	Ir60a	9.84477	-0.18225	0.828266	-0.220038	0.825842	0.973977
FBgn0034996	CG13575	21.1377	0.448209	0.517701	0.865768	0.386617	0.816776
FBgn0034997	CG3376	3294.7	0.555249	0.137327	4.04326	5.27129e-05	0.00372873
FBgn0034999	Fatp3	505.913	-0.055523	0.194747	-0.285103	0.775565	0.964332
FBgn0035000	CG13578	67.7624	0.0663061	0.263512	0.251625	0.801331	0.969527
FBgn0035001	Slik	9609.98	-0.0909621	0.0996246	-0.913048	0.361217	0.804763
FBgn0035003	CG15873	0.297799	-1.76085	4.04973	-0.434807	0.663702	NA
FBgn0035006	CG4563	2.35893	0.783841	1.25939	0.622398	0.53368	NA
FBgn0035007	CG3492	6.56555	-0.24983	0.912592	-0.273759	0.78427	NA
FBgn0035008	CG3494	1.67885	0.591332	1.69882	0.348084	0.727777	NA
FBgn0035010	CG13579	677.611	0.00179715	0.118483	0.015168	0.987898	0.998774
FBgn0035014	CG13581	2.36931	-2.62481	1.81318	-1.44763	0.14772	NA
FBgn0035016	CG4612	4408.65	0.0890919	0.124586	0.715101	0.474547	0.869494
FBgn0035020	CG13585	2212.19	0.257721	0.133542	1.92988	0.0536214	0.371517
FBgn0035021	CG4622	522.275	0.135116	0.122302	1.10477	0.269258	0.738533
FBgn0035022	CG11413	0.923275	0.0360167	2.13604	0.0168615	0.986547	NA
FBgn0035023	ITP	2482.26	0.0424897	0.105546	0.402571	0.687264	0.945128
FBgn0035024	CG11414	1521.39	0.096979	0.101756	0.953058	0.340561	0.790125
FBgn0035025	uri	244.029	-0.0191627	0.200334	-0.0956542	0.923795	0.992644
FBgn0035026	Fcp1	1141.37	0.0699732	0.097159	0.720193	0.471406	0.868101
FBgn0035027	CG3511	684.424	0.0912175	0.128233	0.71134	0.476873	0.870968
FBgn0035028	Start1	722.068	0.0878141	0.118767	0.73938	0.459676	0.862583
FBgn0035031	CG13587	0.303292	-1.77873	4.04866	-0.439337	0.660418	NA
FBgn0035032	ATPsynF	7704.03	0.604983	0.220901	2.73871	0.00616806	0.113287
FBgn0035033	CG3548	605.045	0.0308783	0.129702	0.23807	0.811826	0.970708
FBgn0035034	CG3565	1.33122	-2.73588	1.91912	-1.42559	0.153987	NA
FBgn0035035	Samtor	153.51	-0.112519	0.194369	-0.578894	0.562661	0.903757
FBgn0035036	CG4707	275.283	-0.191061	0.176962	-1.07967	0.280289	0.745843
FBgn0035039	Adck	248.052	-0.267173	0.158254	-1.68825	0.0913632	0.473208
FBgn0035040	CG4741	22.5451	-0.287738	0.412442	-0.697646	0.485399	0.873819
FBgn0035041	CG13594	1029.88	-0.19394	0.158744	-1.22171	0.221816	0.687124
FBgn0035042	CG3640	0.366763	-0.0425549	3.88671	-0.0109488	0.991264	NA
FBgn0035043	CG4781	1.22107	-0.683125	2.00463	-0.340773	0.733274	NA
FBgn0035044	CG3663	469.617	0.36579	0.227074	1.61088	0.107205	0.504615
FBgn0035046	ND-19	1662.47	0.502303	0.20877	2.40601	0.0161276	0.197937
FBgn0035047	Pof	434.636	-0.14884	0.163982	-0.907664	0.364056	0.806305
FBgn0035049	Mmp1	1015.51	-0.000546321	0.167169	-0.00326808	0.997392	0.999704
FBgn0035050	SiaT	646.959	-0.271427	0.177158	-1.53212	0.125493	0.548098
FBgn0035056	spz6	10.4255	0.334098	0.91841	0.363779	0.716023	0.950033
FBgn0035057	CG3880	8.59814	0.692416	0.742893	0.932053	0.351309	0.7978
FBgn0035059	CG3894	733.738	-0.0370445	0.13075	-0.283323	0.776929	0.964332
FBgn0035060	Eps-15	4573.93	0.0498487	0.0854988	0.583034	0.55987	0.902152
FBgn0035063	CG3594	258.97	-0.402672	0.199352	-2.0199	0.0433934	0.33601
FBgn0035064	TyrRS-m	329.985	0.281744	0.163984	1.71812	0.0857747	0.463351
FBgn0035065	CG3589	423.216	-0.00601537	0.161021	-0.0373576	0.9702	0.997695
FBgn0035069	CG3611	0.323626	-0.0425558	4.05619	-0.0104916	0.991629	NA
FBgn0035073	CG16896	395.05	-0.0738529	0.133862	-0.551711	0.581147	0.911055
FBgn0035076	Ance-5	1970.72	-0.0197542	0.240549	-0.0821214	0.93455	0.993472
FBgn0035078	Tpc2	22.0111	-0.0438483	0.430952	-0.101748	0.918957	0.990878
FBgn0035082	CG2811	436.299	0.124362	0.138234	0.899644	0.36831	0.80766
FBgn0035083	Tina-1	1148.41	0.082912	0.117514	0.705547	0.48047	0.871681
FBgn0035084	CG15861	79.1408	0.00822284	0.278813	0.0294923	0.976472	0.998277
FBgn0035085	CG3770	63.8712	-0.0447964	0.293244	-0.152762	0.878586	0.984165
FBgn0035086	CG12851	1171.51	-0.137943	0.113451	-1.21588	0.224031	0.690426
FBgn0035087	CG2765	3356.47	-0.464232	0.168489	-2.75527	0.00586434	0.110819
FBgn0035088	CG3776	932.527	0.0866055	0.111588	0.776122	0.437677	0.849785
FBgn0035089	Phk-3	512.929	0.185348	0.138251	1.34066	0.180031	0.632327
FBgn0035090	CG2736	9676.84	0.248358	0.217062	1.14418	0.252548	0.724453
FBgn0035091	CG3829	5282.14	0.0589081	0.225771	0.260919	0.794155	0.96742
FBgn0035092	Nplp1	2999.96	-0.261631	0.113758	-2.29989	0.0214543	0.2306
FBgn0035094	CG9380	212.867	-0.139964	0.177811	-0.787152	0.431193	0.844748
FBgn0035097	CG13405	0.947993	-1.00532	3.00118	-0.334975	0.737644	NA
FBgn0035099	CG6845	156.367	-0.427584	0.220124	-1.94247	0.0520805	0.367159
FBgn0035101	p130CAS	1272.85	-0.0597112	0.0943417	-0.632925	0.526783	0.888109
FBgn0035102	CG7049	0.580581	-2.65218	3.31879	-0.799139	0.42421	NA
FBgn0035103	Vdup1	1449.99	0.425353	0.211975	2.00662	0.0447905	0.339634
FBgn0035104	CG13875	102.698	0.108669	0.299335	0.363033	0.71658	0.950033
FBgn0035106	rno	3286.88	-0.0929018	0.10559	-0.879834	0.378949	0.811624
FBgn0035107	mri	1112.7	0.0607616	0.147854	0.410955	0.681105	0.942675
FBgn0035109	CG13876	194.527	-0.0239653	0.177703	-0.134862	0.892721	0.988009
FBgn0035110	thoc7	552.544	0.0475306	0.125913	0.377487	0.705812	0.9455
FBgn0035111	Dis3l2	1368.57	-0.0256111	0.0943427	-0.271469	0.786031	0.966026
FBgn0035113	pyx	112.268	-0.176038	0.217887	-0.807933	0.419129	0.841097
FBgn0035120	wac	237.589	0.147081	0.20569	0.715061	0.474572	0.869494
FBgn0035121	Tudor-SN	5274.26	0.0709302	0.21378	0.331791	0.740047	0.955898
FBgn0035122	mRpL17	492.906	0.226752	0.148681	1.52509	0.127237	0.550656
FBgn0035124	ttm2	2.09309	1.2396	1.47807	0.838657	0.401662	NA
FBgn0035131	mthl9	40.1202	0.185681	0.363045	0.511456	0.609032	0.919861
FBgn0035132	mthl10	1093.76	-0.0179084	0.102637	-0.174483	0.861486	0.981872
FBgn0035134	CG1231	120.047	0.00225163	0.207416	0.0108556	0.991339	0.998774
FBgn0035137	CG1233	1500.89	-0.0682448	0.122166	-0.558625	0.576417	0.910575
FBgn0035138	CG13884	7.23797	0.649338	0.827806	0.784408	0.432801	0.845966
FBgn0035139	CG13891	1.2101	0.982025	2.37502	0.413481	0.679254	NA
FBgn0035140	CG17180	305.685	0.324262	0.166726	1.94488	0.0517894	0.365599
FBgn0035141	Cypl	146.948	-0.132322	0.220374	-0.600443	0.548211	0.898225
FBgn0035142	Hipk	6882.13	-0.0474828	0.102496	-0.463266	0.643174	0.929776
FBgn0035143	Ppm1	0.756133	-1.80618	2.61506	-0.690685	0.489763	NA
FBgn0035144	Kah	304.191	-0.169758	0.178837	-0.949235	0.342501	0.790348
FBgn0035145	MED14	1315.9	-0.0935906	0.137606	-0.680134	0.496419	0.878321
FBgn0035146	CG13893	175.928	-0.140092	0.18991	-0.737673	0.460713	0.863291
FBgn0035147	Gale	3356.53	0.4705	0.180869	2.60133	0.00928632	0.143451
FBgn0035148	CG3402	287.009	-0.0354768	0.152517	-0.232609	0.816065	0.9714
FBgn0035149	MED30	156.739	-0.168988	0.203763	-0.829335	0.406915	0.830797
FBgn0035150	Rev1	330.425	-0.025623	0.172947	-0.148155	0.88222	0.985295
FBgn0035151	CG17129	22.7074	0.0282218	0.478642	0.0589623	0.952982	0.995334
FBgn0035152	CG3386	400.816	0.117006	0.142932	0.818612	0.413008	0.836436
FBgn0035153	ebd1	1009.96	0.0273254	0.126481	0.216044	0.828953	0.975311
FBgn0035154	hiro	4.44344	1.29085	1.45075	0.889785	0.373581	NA
FBgn0035155	RabX6	154.199	-0.0738873	0.184772	-0.399884	0.689242	0.94548
FBgn0035157	CG13894	163.443	-0.0287933	0.188472	-0.152772	0.878578	0.984165
FBgn0035158	CG13895	343.568	-0.204209	0.139065	-1.46844	0.141984	0.577927
FBgn0035159	CG13896	125.028	-0.314532	0.216939	-1.44987	0.147096	0.586504
FBgn0035160	hng3	193.222	0.160485	0.1616	0.993102	0.32066	0.775708
FBgn0035161	CG13898	2.63584	0.903703	1.346	0.671397	0.501968	NA
FBgn0035162	Sf3b3	1633.63	-0.454964	0.214917	-2.11693	0.034266	0.2959
FBgn0035164	CG13901	140.761	-0.139707	0.220289	-0.634198	0.525951	0.887959
FBgn0035165	CG13887	2705.86	-0.0900864	0.124244	-0.725075	0.468406	0.867221
FBgn0035166	JMJD5	392.628	0.115564	0.135667	0.851822	0.394313	0.823811
FBgn0035167	Gr61a	29.882	-0.358957	0.364044	-0.986024	0.324121	0.779243
FBgn0035168	cep290	38.5912	-0.199356	0.343105	-0.581034	0.561217	0.903024
FBgn0035169	Dci	511.146	0.341434	0.235376	1.45059	0.146894	0.586504
FBgn0035170	dpr20	1262.82	-0.0157619	0.092966	-0.169544	0.865369	0.983023
FBgn0035171	CG12502	1779.18	-0.0498705	0.110463	-0.451469	0.651652	0.931772
FBgn0035173	CG13907	2250.27	0.275276	0.160848	1.71141	0.0870056	0.465905
FBgn0035176	CG13905	2.51969	-2.11273	1.53493	-1.37644	0.168687	NA
FBgn0035179	CG12038	565.869	0.129148	0.135563	0.952677	0.340754	0.790125
FBgn0035181	CG9205	958.743	0.12414	0.125928	0.985807	0.324228	0.779243
FBgn0035186	CG13912	1103.68	-0.387984	0.167228	-2.32008	0.0203363	0.22553
FBgn0035187	Trh	489.997	-0.00756692	0.169937	-0.0445277	0.964484	0.996091
FBgn0035189	CG9119	937.956	1.74172	0.348211	5.00192	5.67607e-07	0.000110042
FBgn0035192	CG9194	94.5287	0.447869	0.375331	1.19326	0.232766	0.700639
FBgn0035193	CG9192	53.8835	-0.74622	0.404204	-1.84614	0.0648713	0.404972
FBgn0035194	Psf1	27.4426	0.835636	0.515818	1.62002	0.105228	0.502999
FBgn0035196	CG9129	3.07712	1.84231	2.08697	0.88277	0.377361	NA
FBgn0035199	tfc	282.356	0.213567	0.333861	0.639687	0.522376	0.886117
FBgn0035203	CG9149	541.444	0.350327	0.205439	1.70527	0.0881447	0.468936
FBgn0035204	CG2277	1098.96	0.413767	0.0951575	4.34823	1.37242e-05	0.00130617
FBgn0035205	Ctr9	1798.79	0.102187	0.101793	1.00387	0.31544	0.771936
FBgn0035206	CG9186	1049.26	0.362275	0.137061	2.64317	0.00821331	0.135329
FBgn0035207	Herc4	3546.76	0.0335967	0.0844609	0.397778	0.690794	0.94548
FBgn0035208	CG9184	3.84128	0.845956	0.990015	0.854488	0.392834	NA
FBgn0035209	msd1	4.43167	0.767755	0.95518	0.803781	0.421524	NA
FBgn0035210	msd5	26.9143	0.0532872	0.403027	0.132217	0.894812	0.988009
FBgn0035211	CG2211	247.929	0.180727	0.166087	1.08814	0.276533	0.743648
FBgn0035213	CG2199	679.835	-0.363223	0.137915	-2.63367	0.00844683	0.137434
FBgn0035216	CG9168	1.11428	-0.266468	2.381	-0.111914	0.910891	NA
FBgn0035217	FucTD	0.670055	-1.5418	2.71695	-0.567476	0.570391	NA
FBgn0035227	Iml1	6136.2	-0.0853372	0.136075	-0.627133	0.530572	0.889583
FBgn0035228	CG12091	5962.81	0.116007	0.126979	0.913592	0.360931	0.804297
FBgn0035229	pns	3591.98	0.0634321	0.0808421	0.784643	0.432663	0.845966
FBgn0035231	Pcyt2	2233.13	0.224111	0.124553	1.79931	0.071969	0.426913
FBgn0035232	CG12099	5887.23	-0.0426392	0.107347	-0.39721	0.691213	0.94548
FBgn0035233	Pex10	303.673	0.102865	0.228772	0.449641	0.652969	0.93247
FBgn0035234	CG12003	114.127	-0.253967	0.211685	-1.19974	0.230242	0.697253
FBgn0035235	CG7879	833.908	-0.151471	0.102419	-1.47893	0.139158	0.572901
FBgn0035236	CG12004	2505	0.0352183	0.0939825	0.374733	0.707859	0.946434
FBgn0035237	CG13917	9332.63	0.050706	0.0927096	0.546933	0.584424	0.911541
FBgn0035238	CG12104	389.506	0.0599731	0.192092	0.31221	0.754881	0.960132
FBgn0035241	CG12105	162.638	0.319029	0.356504	0.894882	0.37085	0.807726
FBgn0035243	CG13926	0.51776	-2.50763	3.42052	-0.733113	0.46349	NA
FBgn0035244	ABCB7	1744.76	0.0201474	0.10318	0.195264	0.845186	0.978045
FBgn0035245	GC	1319.37	1.00479	0.178021	5.64422	1.65933e-08	7.23814e-06
FBgn0035246	CG13928	8351.87	-0.312908	0.093216	-3.35681	0.000788486	0.0277002
FBgn0035247	metl	423.8	-0.103658	0.131017	-0.791184	0.428837	0.844048
FBgn0035248	CG13919	78.6715	-0.238994	0.24441	-0.977838	0.328154	0.781463
FBgn0035249	CG17249	235.096	0.33205	0.158639	2.09311	0.0363394	0.305426
FBgn0035251	Vta1	1199.53	0.101735	0.116064	0.876539	0.380737	0.812792
FBgn0035252	CG7970	816.237	0.00754316	0.143106	0.0527103	0.957963	0.996085
FBgn0035253	CG7971	22125.5	-0.0704149	0.0973228	-0.723519	0.469361	0.867426
FBgn0035254	CG7974	169.071	0.161987	0.213005	0.760484	0.446965	0.857489
FBgn0035255	RabX5	111.122	0.161473	0.222799	0.724749	0.468606	0.867221
FBgn0035256	CG13930	1.77626	3.16115	2.11503	1.49461	0.135017	NA
FBgn0035257	CG12011	7.53471	-0.0416392	0.760728	-0.054736	0.956349	0.995923
FBgn0035258	CG13931	48.9227	0.883295	0.305787	2.8886	0.00386962	0.0842371
FBgn0035260	CG7991	326.25	0.0460373	0.153384	0.300144	0.764067	0.96195
FBgn0035262	CG18171	270.07	-0.173151	0.160347	-1.07985	0.280209	0.745843
FBgn0035263	CG12035	4.76196	-0.0996291	0.880256	-0.113182	0.909886	NA
FBgn0035264	Oseg4	77.6039	-0.155312	0.304917	-0.509359	0.6105	0.920132
FBgn0035266	Gk2	2305.15	0.341536	0.124518	2.74288	0.00609036	0.112303
FBgn0035267	CG13921	891.497	0.097686	0.122592	0.796837	0.425546	0.842959
FBgn0035268	CG8001	1217.67	0.06015	0.123195	0.48825	0.625373	0.924461
FBgn0035270	CG13933	849.846	-0.124946	0.112434	-1.11129	0.266443	0.735415
FBgn0035271	CG2021	136.535	0.00445387	0.231215	0.0192629	0.984631	0.998677
FBgn0035272	mRpL46	438.559	0.179993	0.134523	1.338	0.180896	0.632742
FBgn0035279	Cpr62Ba	23.0787	1.16049	0.483148	2.40194	0.0163085	0.199456
FBgn0035280	Cpr62Bb	291.214	1.67441	0.741782	2.25728	0.0239905	0.242371
FBgn0035281	Cpr62Bc	308.63	3.38469	1.61328	2.09802	NA	NA
FBgn0035282	CNMa	338.28	-2.76826	1.07705	-2.57023	0.0101632	0.151621
FBgn0035283	CG12024	1711.31	-0.239227	0.12738	-1.87805	0.0603738	0.39088
FBgn0035285	CG12025	4032.31	-0.144271	0.107958	-1.33636	0.181431	0.633374
FBgn0035286	CG13924	47.4772	-0.329768	0.290718	-1.13432	0.25666	0.727781
FBgn0035287	CG13937	1810.04	0.0062817	0.0972153	0.0646164	0.948479	0.99463
FBgn0035290	dsb	5922.72	0.167752	0.253771	0.661038	0.508588	0.883739
FBgn0035293	CG5687	2188.43	0.0451027	0.141031	0.319808	0.749114	0.958714
FBgn0035294	Mfap1	482.616	0.0265528	0.172887	0.153585	0.877937	0.984165
FBgn0035295	Cnb	75.2849	-0.124129	0.285032	-0.435491	0.663206	0.936594
FBgn0035298	SCOT	1667.34	0.489408	0.168072	2.91189	0.00359244	0.0796806
FBgn0035300	CG1139	15.8907	-0.563895	0.569729	-0.989759	0.322292	0.776721
FBgn0035308	CG15822	453.225	-0.234262	0.149677	-1.56511	0.117556	0.531618
FBgn0035309	CG15879	65.8683	0.0110109	0.333685	0.0329978	0.973676	0.997695
FBgn0035313	CG13810	1.05393	-2.38255	2.34072	-1.01787	0.308738	NA
FBgn0035315	CG8960	0.605786	1.34416	3.34987	0.401257	0.688231	NA
FBgn0035316	CG15878	2.54089	0.658489	1.73776	0.378929	0.70474	NA
FBgn0035317	Oseg2	71.8344	0.0191694	0.314861	0.0608819	0.951453	0.995135
FBgn0035318	CG9018	491.691	0.107677	0.161689	0.665949	0.505444	0.882504
FBgn0035321	CG1275	3836.86	0.155851	0.16933	0.920398	0.357365	0.802452
FBgn0035323	CG13807	274.502	-0.0113877	0.218902	-0.0520219	0.958511	0.996085
FBgn0035328	yellow-g2	14.1886	0.23669	0.53679	0.440936	0.659259	0.934669
FBgn0035331	MsR1	349.324	0.392791	0.170131	2.30876	0.020957	0.227726
FBgn0035332	CG13801	0.318139	-0.042556	4.08013	-0.01043	0.991678	NA
FBgn0035333	CG1317	4339.09	0.033092	0.115507	0.286493	0.7745	0.964332
FBgn0035334	CG8993	1124.29	0.313353	0.104429	3.00064	0.00269411	0.0673141
FBgn0035335	mRpL23	393.445	0.403601	0.16073	2.51105	0.0120371	0.167353
FBgn0035336	CG9004	335.733	-0.237452	0.148456	-1.59947	0.109715	0.511402
FBgn0035337	CG15877	107.772	-0.0738899	0.205103	-0.360258	0.718654	0.950884
FBgn0035343	CG16762	5.655	0.436387	0.931025	0.468717	0.639272	NA
FBgn0035344	Cyp4d20	975.95	0.234083	0.101335	2.30999	0.0208888	0.227587
FBgn0035346	CG1146	1558.93	-0.171651	0.158767	-1.08115	0.27963	0.745843
FBgn0035348	CG16758	10134.4	-0.714904	0.476067	-1.50169	0.133178	0.561711
FBgn0035355	CG16985	111.541	0.610226	0.247618	2.46439	0.0137248	0.180282
FBgn0035356	CG16986	410.057	0.490006	0.208626	2.34873	0.0188374	0.217956
FBgn0035357	MEP-1	8.14548	-0.483554	0.690788	-0.700003	0.483925	0.873786
FBgn0035358	CG14949	16.3274	-0.589283	0.63147	-0.933192	0.350721	0.79723
FBgn0035359	CG1143	357.015	0.313838	0.164507	1.90774	0.0564242	0.378415
FBgn0035360	CG1246	26.1504	-0.803942	0.642753	-1.25078	0.211015	0.674777
FBgn0035370	Non2	1201.58	0.156909	0.137919	1.13769	0.255249	0.726736
FBgn0035371	AhcyL1	1854.24	-0.00707443	0.0902761	-0.0783644	0.937538	0.993729
FBgn0035372	CG12093	862.59	-0.0221509	0.132296	-0.167434	0.867028	0.983432
FBgn0035374	mRpS35	463.841	0.190626	0.137555	1.38582	0.165802	0.610315
FBgn0035375	Pgant6	645.412	0.111713	0.13508	0.827012	0.40823	0.831633
FBgn0035379	spz5	267.502	0.714502	0.195634	3.65225	0.000259957	0.0120736
FBgn0035380	CG9970	0.320885	-0.0425559	4.06807	-0.010461	0.991654	NA
FBgn0035382	Or63a	198.61	-0.704176	0.168518	-4.17864	2.93263e-05	0.00236067
FBgn0035383	CPT2	1641.64	0.143909	0.176964	0.813212	0.416097	0.837497
FBgn0035384	CG2113	1.15743	-0.441223	1.81218	-0.243476	0.807636	NA
FBgn0035385	FMRFaR	220.639	0.094221	0.191886	0.491027	0.623408	0.923904
FBgn0035388	CG2162	2258.31	0.0125391	0.0871699	0.143846	0.885622	0.98708
FBgn0035390	scramb2	1534.52	0.0747117	0.138474	0.539538	0.589516	0.912829
FBgn0035392	CG1271	853.016	-0.101972	0.107008	-0.952937	0.340622	0.790125
FBgn0035393	CG16753	107.874	-0.279058	0.266534	-1.04699	0.295105	0.758133
FBgn0035397	CG11486	5955.82	0.00407102	0.102029	0.0399008	0.968172	0.997029
FBgn0035398	Cht7	369.011	1.77511	1.03051	1.72256	NA	NA
FBgn0035400	CG11537	3771.9	0.282304	0.162953	1.73243	0.0831968	0.454587
FBgn0035401	Alg2	560.876	0.343248	0.127642	2.68916	0.00716331	0.125012
FBgn0035402	Usp5	957.268	0.148374	0.117555	1.26217	0.206888	0.668078
FBgn0035405	CG15812	400.766	0.0624757	0.123261	0.506858	0.612255	0.920811
FBgn0035407	Asciz	192.495	0.0637157	0.171383	0.371773	0.710062	0.94696
FBgn0035409	CG14963	42.0496	-0.497368	0.332532	-1.4957	0.134732	0.565045
FBgn0035410	CG14964	656.813	-0.108595	0.121661	-0.892607	0.372068	0.807913
FBgn0035414	CG14965	87.2144	-0.0260045	0.225053	-0.115548	0.90801	0.990251
FBgn0035415	CG14966	79.5748	0.086649	0.265208	0.326721	0.743879	0.956947
FBgn0035416	gry	1389.42	0.0780673	0.0955291	0.817209	0.413809	0.836436
FBgn0035420	hob	1094.5	0.109296	0.137234	0.796417	0.425789	0.842963
FBgn0035421	nSMase	499.248	0.104778	0.120305	0.870936	0.383789	0.814507
FBgn0035422	RpL28	29934.4	-0.145493	0.172114	-0.845329	0.397927	0.825034
FBgn0035423	eIF1	5047.01	-0.0928459	0.171503	-0.541366	0.588255	0.912745
FBgn0035424	Larp4B	4255.54	0.0264619	0.0908939	0.291129	0.770953	0.963433
FBgn0035425	CG17746	682.198	0.0772327	0.152905	0.505103	0.613487	0.921594
FBgn0035427	ckd	70.2593	0.779162	0.64225	1.21318	0.225063	0.691571
FBgn0035429	CG12017	15.7567	3.4729	1.13134	3.06971	0.00214263	0.056078
FBgn0035430	CG12009	1.17437	-0.40216	1.81036	-0.222144	0.824202	NA
FBgn0035431	CG14968	86.232	0.611731	0.357389	1.71166	0.0869585	0.4659
FBgn0035432	ZnT63C	2106	0.132064	0.108713	1.21479	0.224445	0.690686
FBgn0035434	Drsl5	2078.42	0.755394	0.173476	4.35446	1.33392e-05	0.00128118
FBgn0035435	PIG-C	58.3972	0.230271	0.271497	0.848151	0.396354	0.824264
FBgn0035436	CG12016	1.93757	1.07183	1.56494	0.6849	0.493407	NA
FBgn0035437	Strip	1664.61	-0.0383279	0.102824	-0.372751	0.709334	0.946827
FBgn0035438	PHGPx	4815.89	-0.127706	0.108962	-1.17203	0.241185	0.713066
FBgn0035439	CG14961	63.0397	-0.29369	0.391424	-0.75031	0.453068	0.859793
FBgn0035440	CG14969	805.091	0.0200466	0.128181	0.156393	0.875724	0.984102
FBgn0035443	CG12010	135.607	0.174087	0.207295	0.839802	0.401019	0.826594
FBgn0035444	CG12012	685.892	-0.0386906	0.145155	-0.266547	0.789818	0.966279
FBgn0035445	Ids	205.153	-0.335078	0.22609	-1.48206	0.138325	0.571928
FBgn0035449	CG14971	579.741	-0.0133259	0.130085	-0.10244	0.918408	0.990878
FBgn0035452	CG10359	321.424	0.273746	0.282061	0.970522	0.331786	0.782951
FBgn0035453	CG10357	2.04616	-0.693389	1.50308	-0.461313	0.644574	NA
FBgn0035455	CG10862	1.14949	1.42688	2.85798	0.499261	0.617596	NA
FBgn0035458	ppk27	1.04307	0.920263	2.50955	0.366705	0.713839	NA
FBgn0035461	ntc	166.807	-0.244311	0.197758	-1.2354	0.21668	0.681211
FBgn0035462	IntS10	203.444	-0.410781	0.178083	-2.30668	0.0210729	0.227906
FBgn0035464	PIG-B	829.885	0.0046713	0.116996	0.0399271	0.968151	0.997029
FBgn0035468	Gr63a	3.39651	0.828234	1.16491	0.710984	0.477094	NA
FBgn0035469	CG14977	347.214	0.154139	0.140246	1.09906	0.271741	0.740611
FBgn0035470	Ccz1	402.06	0.0300926	0.138396	0.217438	0.827867	0.974908
FBgn0035471	Sc2	1568.75	0.177063	0.128912	1.37352	0.169592	0.615113
FBgn0035473	mge	2294.08	0.110131	0.111684	0.986093	0.324088	0.779243
FBgn0035475	CG10866	364.928	0.172732	0.130174	1.32693	0.184531	0.637575
FBgn0035476	CG12766	83.6354	-0.263333	0.490222	-0.537172	0.591149	0.91373
FBgn0035477	CG14982	1245.11	-0.0691216	0.106098	-0.651491	0.514729	0.883739
FBgn0035480	CG14984	827.286	0.203634	0.176535	1.1535	0.248704	0.719008
FBgn0035481	CG12605	4021.31	-0.133431	0.0931017	-1.43318	0.151807	0.592032
FBgn0035482	CG14985	153.839	0.507525	0.189303	2.68102	0.00733971	0.126558
FBgn0035483	Mul1	195.634	0.0440118	0.162312	0.271155	0.786272	0.966026
FBgn0035484	CG11594	3153.06	0.870339	0.233231	3.73165	0.000190226	0.00962066
FBgn0035488	CG11593	962.086	-0.0868151	0.113581	-0.764346	0.444661	0.856042
FBgn0035490	CG1136	664.236	0.797076	0.362534	2.19863	0.0279046	0.262784
FBgn0035491	Dpy-30L2	1.78421	1.33145	1.64777	0.80803	0.419073	NA
FBgn0035495	CG14989	11434.8	0.173875	0.166449	1.04461	0.296202	0.758133
FBgn0035496	CG14990	7.32507	-0.555986	0.829426	-0.670326	0.50265	0.880444
FBgn0035497	CG14995	2231.54	-0.0546309	0.109639	-0.498279	0.618288	0.922157
FBgn0035498	Fit1	2821.93	0.0710248	0.110536	0.642548	0.520518	0.886029
FBgn0035499	Chd64	7676.74	0.0132898	0.105814	0.125596	0.900052	0.988009
FBgn0035501	CG1299	2197.88	-0.0961261	0.119463	-0.804653	0.42102	0.841798
FBgn0035504	Teh4	794.848	-0.210828	0.117658	-1.79188	0.0731524	0.428318
FBgn0035505	Teh2	3824.64	-0.00672706	0.119129	-0.0564686	0.954968	0.995666
FBgn0035508	CG15005	2.14788	-1.7704	1.70385	-1.03906	0.298777	NA
FBgn0035510	Cpr64Aa	19.3031	3.40288	1.8177	1.87208	0.0611954	0.392663
FBgn0035511	Cpr64Ab	1.8005	0.776687	1.42489	0.545084	0.585696	NA
FBgn0035512	Cpr64Ac	11.0924	0.42674	0.77977	0.547264	0.584197	0.911491
FBgn0035513	Cpr64Ad	17.7651	-0.784253	0.527261	-1.48741	0.136907	0.569893
FBgn0035515	CG14997	513.469	0.410074	0.140776	2.91296	0.00358021	0.079578
FBgn0035517	CG1265	567.726	0.271878	0.195249	1.39247	0.16378	0.607355
FBgn0035518	CG15011	352.478	0.0412552	0.141477	0.291604	0.77059	0.963433
FBgn0035519	CG1309	1742.74	-0.0674827	0.108741	-0.620581	0.534876	0.892708
FBgn0035520	CG11586	377.457	0.147337	0.174372	0.844958	0.398135	0.825034
FBgn0035521	VhaM9.7-a	1744.48	0.0102296	0.134953	0.0758011	0.939577	0.993729
FBgn0035522	CG1273	9.2601	1.19283	0.736554	1.61947	0.105346	0.502999
FBgn0035523	Ctl1	944.596	-0.083236	0.125949	-0.660872	0.508694	0.883739
FBgn0035524	CG11583	387.809	-0.167842	0.178696	-0.939261	0.347597	0.794357
FBgn0035526	CG1316	3957.76	-0.20903	0.117058	-1.78571	0.0741469	0.43029
FBgn0035528	CG15012	1404.73	-0.0137827	0.117494	-0.117306	0.906618	0.98983
FBgn0035529	Fdx2	797.915	0.247996	0.200827	1.23487	0.216877	0.681211
FBgn0035532	CG15014	203.242	0.275137	0.157874	1.74276	0.0813747	0.450025
FBgn0035533	Cip4	3343.3	-0.141285	0.0810914	-1.7423	0.0814564	0.450025
FBgn0035534	mRpS6	224.167	0.180916	0.164493	1.09985	0.271399	0.740339
FBgn0035537	CG11342	49.0978	0.18038	0.324939	0.55512	0.578813	0.910575
FBgn0035538	DopEcR	9441.98	0.0180212	0.111776	0.161225	0.871916	0.984102
FBgn0035539	slow	635.94	-0.356238	0.131414	-2.7108	0.00671219	0.119304
FBgn0035540	Syx17	899.017	-0.0546682	0.103474	-0.528326	0.597273	0.918171
FBgn0035541	CG15019	1106.41	-0.463579	0.182506	-2.54007	0.0110829	0.159159
FBgn0035542	DOR	9862.55	0.280202	0.197041	1.42205	0.155012	0.596528
FBgn0035543	CG15020	26.9047	-0.956831	0.460884	-2.07608	0.0378867	0.311331
FBgn0035544	CG15021	984.533	1.63856	0.700575	2.33888	0.0193418	0.221058
FBgn0035545	CG12607	0.303292	-1.77873	4.04866	-0.439337	0.660418	NA
FBgn0035546	CG11345	4.23098	5.50147	3.91711	1.40447	0.160178	NA
FBgn0035548	CG15023	14.0468	20.6108	3.90988	5.27146	NA	NA
FBgn0035550	CG11349	0.366114	-1.99495	3.86745	-0.515832	0.605972	NA
FBgn0035552	CG11350	0.829252	3.14939	2.97762	1.05769	0.290198	NA
FBgn0035553	CG13722	419.327	1.53456	0.905175	1.69532	0.0900149	0.470712
FBgn0035554	CG13721	0.727666	1.48452	2.66057	0.557971	0.576864	NA
FBgn0035555	CG13720	2.27929	-0.75702	1.71107	-0.442424	0.658182	NA
FBgn0035557	CG11353	97.1233	-0.742956	0.364888	-2.03612	0.0417385	0.330245
FBgn0035558	CG11357	1386.4	0.0137469	0.0968654	0.141917	0.887145	0.987131
FBgn0035563	CG13716	6.86836	-0.668186	0.768038	-0.869991	0.384305	0.81474
FBgn0035568	CG18418	0.428935	-2.2029	4.01447	-0.54874	0.583184	NA
FBgn0035569	CG15876	0.776467	-0.525126	2.27809	-0.230512	0.817694	NA
FBgn0035571	CG12493	2.92823	-0.343806	1.14596	-0.300016	0.764165	NA
FBgn0035572	CG13711	0.366763	-0.0425549	3.88671	-0.0109488	0.991264	NA
FBgn0035574	RhoGEF64C	1330.27	-0.160526	0.11372	-1.41159	0.15807	0.600884
FBgn0035575	CG7509	326.97	-0.279351	0.189549	-1.47377	0.140544	0.575128
FBgn0035577	CG13708	77.397	-0.130525	0.248168	-0.525953	0.598921	0.918446
FBgn0035578	CG13707	345.846	-0.294754	0.162413	-1.81484	0.0695485	0.42014
FBgn0035581	Dnah3	25.6253	-0.532617	0.388321	-1.37159	0.170191	0.615113
FBgn0035582	CG13705	27.0948	2.91617	1.10639	2.63576	NA	NA
FBgn0035583	CG13704	466.337	0.0533289	0.343071	0.155446	0.87647	0.984102
FBgn0035584	CG17030	1.19734	-2.59201	2.38112	-1.08857	0.276344	NA
FBgn0035586	Fitm	873.168	0.121285	0.0991628	1.22309	0.221296	0.687124
FBgn0035587	Gdap1	82.2748	0.185664	0.239407	0.775516	0.438035	0.850007
FBgn0035588	CG10672	1356.8	-0.00725202	0.112901	-0.0642337	0.948784	0.99463
FBgn0035589	CHMP2B	399.996	0.0148061	0.155572	0.0951718	0.924178	0.992644
FBgn0035590	Prpk	213.849	0.124475	0.159864	0.778629	0.436198	0.84826
FBgn0035591	CG4611	267.155	0.163075	0.192145	0.848705	0.396046	0.824071
FBgn0035592	CG10674	0.366763	-0.0425549	3.88671	-0.0109488	0.991264	NA
FBgn0035593	CG4603	639.024	0.307014	0.128034	2.39791	0.0164889	0.200957
FBgn0035594	CG4597	0.662104	1.47902	2.72763	0.542237	0.587655	NA
FBgn0035598	CG4669	3.97936	-0.241735	1.10001	-0.219758	0.82606	NA
FBgn0035600	Cyt-c1	7799.98	0.373153	0.206542	1.80667	0.0708141	0.423388
FBgn0035601	Uev1A	4485.74	0.0960093	0.146723	0.654356	0.512883	0.883739
FBgn0035603	Pfdn4	470.327	0.105492	0.125024	0.843775	0.398795	0.825749
FBgn0035604	Ir64a	1.16018	-0.445996	2.04286	-0.218319	0.827181	NA
FBgn0035607	CG4835	1.03617	-2.30887	2.40103	-0.96162	0.336241	NA
FBgn0035608	blanks	1.88369	-3.30107	1.81551	-1.81826	0.0690248	NA
FBgn0035610	Lkr	125.358	-0.254294	0.214344	-1.18638	0.235471	0.704038
FBgn0035611	CG13285	18.7133	0.0698298	0.473139	0.147588	0.882668	0.985354
FBgn0035612	frm	107.504	-0.0296504	0.282769	-0.104858	0.916489	0.990878
FBgn0035617	l(3)psg2	1265.1	-0.143466	0.110578	-1.29742	0.194488	0.649169
FBgn0035619	Alp10	24.5512	-3.44597	0.905347	-3.80624	0.000141094	0.00789901
FBgn0035620	Alp9	120.238	-3.47755	1.2792	-2.71852	0.00655741	0.117538
FBgn0035621	CG10591	0.684901	-0.120399	2.40814	-0.0499968	0.960125	NA
FBgn0035622	TM9SF3	1014.77	0.0498827	0.131123	0.380427	0.703629	0.945487
FBgn0035623	mthl2	181.012	0.42542	0.327958	1.29718	0.19457	0.649169
FBgn0035624	Eaf6	211.016	0.0721873	0.186393	0.387286	0.698545	0.94548
FBgn0035625	Blimp-1	2988.58	-0.00619581	0.106669	-0.0580846	0.953681	0.995334
FBgn0035626	lin-28	4.15463	-0.181537	1.07669	-0.168607	0.866106	NA
FBgn0035627	Sse	21.5381	0.0475891	0.439604	0.108254	0.913794	0.990878
FBgn0035630	CG10576	4640.9	-0.132869	0.183384	-0.724541	0.468733	0.867221
FBgn0035631	Txl	1070.22	0.0383904	0.125573	0.305722	0.759817	0.961174
FBgn0035632	Ppat-Dpck	40.0155	-0.0522167	0.401269	-0.130129	0.896464	0.988009
FBgn0035636	Cralbp	22.992	0.0114005	0.429551	0.0265404	0.978826	0.998567
FBgn0035638	Tektin-C	1025.55	0.458299	0.108068	4.24085	2.22677e-05	0.00196794
FBgn0035639	kri	871.49	-0.159296	0.133731	-1.19117	0.233587	0.701298
FBgn0035640	mad2	15.0557	-0.368533	0.559385	-0.658819	0.510012	0.883739
FBgn0035641	CG5568	0.577835	-2.64583	3.32279	-0.796267	0.425877	NA
FBgn0035642	CG18586	14.109	-1.97081	0.867694	-2.27132	0.0231277	0.238037
FBgn0035643	CG13287	17.8296	0.262621	0.473842	0.554237	0.579417	0.910575
FBgn0035644	DNApol-epsilon58	5.90516	1.99995	0.99404	2.01194	0.0442258	NA
FBgn0035647	CG10486	4.63502	-0.182062	0.935026	-0.194714	0.845617	NA
FBgn0035648	CG13288	40.8163	-0.284869	0.353779	-0.805218	0.420694	0.841798
FBgn0035649	CG10483	566.281	0.156264	0.158529	0.985711	0.324275	0.779243
FBgn0035656	CG10479	460.321	0.0907778	0.129062	0.703364	0.481829	0.87256
FBgn0035661	CG10477	2.62934	0.1986	1.72102	0.115397	0.90813	NA
FBgn0035663	CG6462	0.927463	-2.12639	2.49736	-0.851455	0.394517	NA
FBgn0035665	Jon65Aiii	0.608532	1.34421	3.3451	0.401844	0.687799	NA
FBgn0035666	Jon65Aii	0.92262	-0.924837	2.18636	-0.423003	0.672293	NA
FBgn0035669	CG6592	2.86749	3.90723	1.63969	2.3829	0.0171768	NA
FBgn0035670	CG10472	32.69	0.140325	0.350666	0.400166	0.689034	0.94548
FBgn0035673	CG6602	36.7473	-0.2539	0.419959	-0.604584	0.545456	0.89742
FBgn0035674	CG13295	560.894	0.0320037	0.119131	0.268642	0.788205	0.966189
FBgn0035675	CG6610	95.2826	0.166956	0.299447	0.55755	0.577152	0.910575
FBgn0035676	ssp6	933.916	0.0712575	0.120791	0.589925	0.555241	0.900387
FBgn0035677	CG13293	951.404	0.0683434	0.0999253	0.683945	0.49401	0.878077
FBgn0035678	CG10469	69.6712	0.174993	0.362024	0.483375	0.62883	0.926203
FBgn0035679	CG10467	543.739	0.264674	0.280738	0.942779	0.345794	0.793189
FBgn0035685	CG13297	2.67099	-0.516501	1.27111	-0.406339	0.684494	NA
FBgn0035686	Cpr65Az	0.730407	1.49517	3.18507	0.46943	0.638762	NA
FBgn0035687	Prdm13	0.884523	-2.02646	2.50512	-0.80893	0.418556	NA
FBgn0035688	fmt	3201.12	-0.221606	0.0827826	-2.67697	0.0074292	0.127293
FBgn0035689	CG7376	162.955	0.157007	0.206109	0.761768	0.446199	0.857307
FBgn0035690	CG10274	439.982	-0.12254	0.146253	-0.83786	0.402109	0.827537
FBgn0035691	CG7386	82.2512	0.942948	0.247966	3.80273	0.000143108	0.00792014
FBgn0035692	Sf3b6	1073.1	0.0716405	0.153798	0.46581	0.641351	0.929375
FBgn0035693	CG8219	17.7426	0.970881	0.507426	1.91334	0.0557041	0.376889
FBgn0035694	CG13299	1.23785	0.254655	2.03549	0.125107	0.900439	NA
FBgn0035695	CG10226	3014.51	0.275359	0.140248	1.96337	0.0496035	0.357991
FBgn0035696	Best2	2141.67	0.251027	0.1782	1.40868	0.15893	0.60169
FBgn0035697	CG10163	0.660013	2.82075	3.17322	0.888924	0.374044	NA
FBgn0035699	CG13300	342.539	0.167412	0.128657	1.30123	0.193178	0.647295
FBgn0035702	CG10147	244.999	0.13801	0.171646	0.80404	0.421374	0.841965
FBgn0035703	CG8270	442.373	0.0559218	0.159745	0.350069	0.726287	0.953006
FBgn0035704	Vps8	518.217	-0.0246117	0.143473	-0.171542	0.863797	0.98218
FBgn0035707	Rexo5	740.633	-0.336757	0.13595	-2.47708	0.0132464	0.177397
FBgn0035708	axed	630.489	0.0952813	0.125567	0.758806	0.447969	0.857489
FBgn0035709	eIF4E4	0.925372	-0.941687	2.18602	-0.430777	0.666631	NA
FBgn0035710	SP1173	2288.31	0.295877	0.138567	2.13526	0.0327401	0.287306
FBgn0035711	CG8519	59.763	0.0621065	0.356852	0.17404	0.861834	0.981872
FBgn0035713	velo	3489.35	-0.0257795	0.0997497	-0.258441	0.796066	0.967952
FBgn0035714	CG8549	428.931	0.0501655	0.139784	0.358878	0.719686	0.950884
FBgn0035715	CG10103	1996.68	0.0425434	0.140772	0.302214	0.762489	0.961399
FBgn0035718	CG14820	10.466	0.297917	0.658148	0.45266	0.650793	0.931395
FBgn0035719	tow	1301.05	-0.0897226	0.131971	-0.679868	0.496588	0.878321
FBgn0035720	CG10077	43246.5	-0.162917	0.0895084	-1.82013	0.0687394	0.417421
FBgn0035721	CG9948	157.059	0.00500246	0.177295	0.0282154	0.97749	0.998567
FBgn0035722	CG10075	208.903	0.00448839	0.18354	0.0244546	0.98049	0.998567
FBgn0035724	CG10064	3.72243	1.48418	1.09558	1.3547	0.175512	NA
FBgn0035725	Mis12	100.325	1.42064	0.226113	6.28285	3.32424e-10	2.04715e-07
FBgn0035726	CG9953	2994.89	0.165862	0.135179	1.22698	0.219832	0.685115
FBgn0035727	CG10063	2.89479	-1.30671	1.2007	-1.08829	0.276467	NA
FBgn0035730	CG17744	0.47318	0.829322	3.00574	0.275913	0.782615	NA
FBgn0035733	CG8641	612.743	0.116782	0.1634	0.714699	0.474795	0.8696
FBgn0035734	CG14823	1397.55	0.345493	0.184076	1.8769	0.0605312	0.391174
FBgn0035735	Cpr65Ea	5.52277	0.160455	0.823014	0.19496	0.845424	NA
FBgn0035736	Cpr65Eb	0.366763	-0.0425549	3.88671	-0.0109488	0.991264	NA
FBgn0035737	Cpr65Ec	4.04063	0.713101	1.29662	0.549968	0.582341	NA
FBgn0035741	BBS1	10.294	-0.169566	0.665456	-0.254812	0.798869	0.968975
FBgn0035742	Acbp4	0.664562	-1.52885	2.72081	-0.561911	0.574177	NA
FBgn0035743	Acbp6	3.72243	1.48418	1.09558	1.3547	0.175512	NA
FBgn0035751	CG14829	1.87347	-0.274496	1.81207	-0.151482	0.879596	NA
FBgn0035753	RpL18	24271.7	-0.150662	0.166219	-0.906402	0.364723	0.806424
FBgn0035754	MED4	154.606	0.078843	0.1968	0.400625	0.688696	0.94548
FBgn0035755	CG14830	63.4658	0.284806	0.462675	0.615563	0.538183	0.894749
FBgn0035756	unc-13-4A	1640.5	-0.0401248	0.114877	-0.349284	0.726876	0.95306
FBgn0035760	CG8607	86.7827	0.0803987	0.237535	0.33847	0.735009	0.954401
FBgn0035761	RhoGEF4	13.989	-0.021445	0.698356	-0.0307079	0.975503	0.998277
FBgn0035762	Rint1	633.418	-0.0328438	0.12107	-0.271279	0.786177	0.966026
FBgn0035763	CG8602	3983.98	0.00494124	0.113587	0.0435017	0.965302	0.996091
FBgn0035766	eco	735.721	0.149448	0.142313	1.05013	0.293657	0.757625
FBgn0035767	Cln7	684.217	0.220487	0.156699	1.40707	0.159405	0.602243
FBgn0035768	CG14834	18.6536	1.21836	0.493922	2.4667	0.0136364	0.180264
FBgn0035769	CTCF	627.045	-0.186305	0.131439	-1.41743	0.156358	0.598621
FBgn0035770	pst	14637.8	-0.244029	0.136371	-1.78945	0.0735423	0.429366
FBgn0035771	Sec63	1188.46	0.0125306	0.158493	0.079061	0.936984	0.993729
FBgn0035772	Sh3beta	1522.52	0.00109236	0.126788	0.00861562	0.993126	0.99885
FBgn0035776	CG8564	1.1135	2.41188	2.33393	1.0334	0.301418	NA
FBgn0035777	CG8563	1.84289	2.2685	2.09977	1.08036	0.279982	NA
FBgn0035779	CG8562	1.31281	-3.83846	2.56129	-1.49864	0.133966	NA
FBgn0035780	CG18417	0.449445	-2.33307	3.55821	-0.655686	0.512026	NA
FBgn0035781	CG8560	6.11851	-0.735342	0.890966	-0.825331	0.409184	NA
FBgn0035782	CG14835	0.323626	-0.0425558	4.05619	-0.0104916	0.991629	NA
FBgn0035785	ppk26	49.6798	-0.18992	0.333036	-0.570268	0.568496	0.906977
FBgn0035787	CG8543	0.510458	2.44482	3.43945	0.710817	0.477198	NA
FBgn0035788	CG8541	0.767584	-1.79585	2.60257	-0.69003	0.490175	NA
FBgn0035789	mthl6	1.51027	0.95366	1.89235	0.503954	0.614294	NA
FBgn0035790	Cyp316a1	10.0908	1.70179	0.813224	2.09265	0.0363804	0.305426
FBgn0035791	CG8539	2608.5	0.979461	0.254074	3.85502	0.000115722	0.00665654
FBgn0035792	CG7548	3.69837	-0.863595	1.13096	-0.763592	0.445111	NA
FBgn0035793	CG7546	2668.33	-0.0286903	0.0936919	-0.30622	0.759437	0.961174
FBgn0035797	CG14837	58.671	0.0732338	0.287436	0.254783	0.798891	0.968975
FBgn0035798	frac	41.5316	-0.189921	0.367166	-0.517262	0.604973	0.918597
FBgn0035799	CG14838	5.34234	-0.381218	0.939289	-0.405858	0.684847	NA
FBgn0035802	Pura	2828.73	-0.13126	0.0900866	-1.45705	0.145103	0.58404
FBgn0035805	CG7506	457.136	0.34978	0.176267	1.98438	0.047214	0.346916
FBgn0035806	PGRP-SD	600.996	-0.607216	0.282054	-2.15283	0.0313319	0.282041
FBgn0035807	CG7492	1865.34	-0.150259	0.0923586	-1.62691	0.103756	0.500335
FBgn0035811	Mcad	39	-0.658685	0.501845	-1.31253	0.189343	0.643999
FBgn0035812	CG7457	226.555	-0.123606	0.17965	-0.688037	0.491429	0.877615
FBgn0035813	CG8492	53.8385	0.0673642	0.313391	0.214953	0.829804	0.975367
FBgn0035815	Snmp2	719.795	-0.503548	0.213428	-2.35934	0.0183076	0.214147
FBgn0035816	CG13685	1206.35	0.0107277	0.144932	0.0740188	0.940995	0.994002
FBgn0035817	CG7409	4033.36	0.503555	0.167494	3.0064	0.0026436	0.0666887
FBgn0035823	eIF4E5	4.76403	0.725035	1.02437	0.707783	0.47908	NA
FBgn0035824	CG8281	367.51	-0.144798	0.142172	-1.01847	0.308453	0.766529
FBgn0035825	CG8111	420.444	-0.100382	0.128652	-0.780263	0.435236	0.847718
FBgn0035827	Srp9	619.496	0.135095	0.167814	0.805029	0.420803	0.841798
FBgn0035829	HP4	171.749	-0.131373	0.174786	-0.751625	0.452277	0.859167
FBgn0035830	CG8209	928.59	0.149278	0.14819	1.00734	0.313769	0.770549
FBgn0035831	CG8038	217.852	-0.0657213	0.216562	-0.303476	0.761528	0.961174
FBgn0035833	CG7565	1289.78	0.0201983	0.107797	0.187374	0.851368	0.979103
FBgn0035838	ldbr	53.4703	0.281628	0.281918	0.998969	0.31781	0.775017
FBgn0035839	CG7550	129.431	0.274666	0.216911	1.26626	0.205419	0.665434
FBgn0035842	CG7504	286.803	-0.175248	0.184475	-0.949982	0.342121	0.790304
FBgn0035844	CG13676	221.384	2.71015	1.19912	2.26012	NA	NA
FBgn0035845	CG13675	1.40726	-0.225657	1.94392	-0.116083	0.907587	NA
FBgn0035848	Uxs	607.782	0.0542994	0.119432	0.454648	0.649363	0.931395
FBgn0035849	ERR	157.444	-0.0623615	0.189423	-0.329219	0.74199	0.956468
FBgn0035850	Atg18a	2639.94	0.0636567	0.0973989	0.653567	0.513391	0.883739
FBgn0035851	MED24	553.883	-0.0792558	0.127624	-0.621013	0.534591	0.892708
FBgn0035852	CG7387	5.00251	0.0137233	1.15593	0.011872	0.990528	NA
FBgn0035853	UbcE2M	699.498	0.135168	0.137541	0.982748	0.325732	0.780381
FBgn0035854	CG8005	179.23	0.0241855	0.185686	0.13025	0.896369	0.988009
FBgn0035855	CG7366	32.8584	0.0136409	0.430466	0.0316887	0.97472	0.998145
FBgn0035856	CG13679	16.9907	0.05085	0.545304	0.0932508	0.925704	0.993467
FBgn0035857	CG8006	5.36322	-0.793242	1.07039	-0.741078	0.458646	NA
FBgn0035858	CG13674	3.0274	-1.0647	1.1253	-0.946148	0.344073	NA
FBgn0035859	CG13678	6.9109	0.895896	1.20282	0.744831	0.456374	0.860924
FBgn0035861	CG7213	48.2656	0.113063	0.323875	0.349094	0.727018	0.95306
FBgn0035865	CG7201	1.84391	2.10349	1.59576	1.31818	0.187445	NA
FBgn0035866	Arl5	646.425	0.249424	0.17014	1.46599	0.142651	0.579741
FBgn0035867	CG13671	428.344	-0.0543209	0.1532	-0.354575	0.722908	0.951486
FBgn0035868	CG7194	46.5471	0.195433	0.380533	0.513577	0.607548	0.919191
FBgn0035870	Gr66a	37.1155	-0.131752	0.384616	-0.342554	0.731934	0.953655
FBgn0035871	BI-1	3354.56	0.058884	0.110138	0.534637	0.592901	0.914285
FBgn0035872	Cpsf6	1758.77	0.0509513	0.0910656	0.559501	0.57582	0.910575
FBgn0035873	CG13670	355.884	-0.177792	0.31714	-0.56061	0.575064	0.910105
FBgn0035875	Cpr66Cb	4.22732	1.2767	1.6101	0.792929	0.427819	NA
FBgn0035876	Pex2	339.633	0.21414	0.170928	1.25281	0.210275	0.674026
FBgn0035877	CG7083	1487.78	-0.0410359	0.114954	-0.356976	0.72111	0.950884
FBgn0035878	CG7182	541.451	-0.209162	0.152498	-1.37157	0.170197	0.615113
FBgn0035879	GAPcenA	2798.21	0.00162814	0.090708	0.0179493	0.985679	0.998725
FBgn0035880	Culd	9152.86	-0.200775	0.15118	-1.32805	0.18416	0.636915
FBgn0035887	Jon66Cii	0.343959	1.87301	4.03281	0.464443	0.64233	NA
FBgn0035888	CG7120	1484.82	-0.139948	0.107893	-1.2971	0.194596	0.649169
FBgn0035890	CG13667	200.825	-0.173485	0.217686	-0.796949	0.42548	0.842959
FBgn0035896	CG6983	3112.5	-0.0276871	0.0893087	-0.310016	0.756549	0.96069
FBgn0035900	ZC3H3	778.734	0.0724912	0.131342	0.551927	0.580998	0.911055
FBgn0035901	Pus7	188.499	-0.349982	0.233544	-1.49857	0.133985	0.563556
FBgn0035902	CG6683	96.4242	-0.201734	0.234148	-0.861569	0.388925	0.817929
FBgn0035903	CG6765	856.648	-0.0270423	0.122621	-0.220535	0.825454	0.973977
FBgn0035904	GstO3	1897.31	-0.0715923	0.0968235	-0.739411	0.459657	0.862583
FBgn0035906	GstO2	1836.26	0.142993	0.127693	1.11981	0.262794	0.73236
FBgn0035907	GstO1	237.72	-0.29189	0.202612	-1.44064	0.149688	0.589458
FBgn0035909	ergic53	2903.03	0.340239	0.205853	1.65282	0.0983669	0.489533
FBgn0035911	CG6638	746.075	0.153673	0.17244	0.891169	0.372839	0.807913
FBgn0035914	CG6282	1930.34	0.0776714	0.108344	0.716897	0.473438	0.868855
FBgn0035915	S-Lap1	42.7663	0.377344	0.325499	1.15928	0.246342	0.717664
FBgn0035916	GAPsec	327.599	0.0599319	0.138525	0.432642	0.665275	0.937084
FBgn0035917	Zasp66	8084.93	0.480592	0.254306	1.88981	0.0587827	0.387285
FBgn0035918	Cdc6	22.8217	1.09728	0.493955	2.22141	0.0263229	0.253856
FBgn0035921	CG13305	160.726	-0.836925	0.301005	-2.78044	0.00542852	0.104652
FBgn0035922	Pex7	46.213	-0.56042	0.332894	-1.68348	0.0922818	0.47514
FBgn0035923	CG6511	374.688	-0.256468	0.145311	-1.76496	0.0775713	0.440159
FBgn0035926	Acbp5	1.2348	-0.687251	2.34939	-0.292523	0.769887	NA
FBgn0035928	CG13310	6.53531	0.0323909	0.805545	0.0402099	0.967926	NA
FBgn0035931	CG13312	0.679697	2.85862	3.15072	0.907292	0.364252	NA
FBgn0035932	CG13308	0.386447	-0.0425545	3.8188	-0.0111434	0.991109	NA
FBgn0035934	TrpA1	109.36	-0.290487	0.237919	-1.22095	0.222106	0.687124
FBgn0035936	Tsp66E	1639.26	0.190156	0.150715	1.2617	0.207058	0.668216
FBgn0035941	CG13313	7.99934	0.108851	0.787734	0.138182	0.890096	0.988009
FBgn0035942	ValRS-m	237.231	0.183223	0.171569	1.06793	0.285554	0.749254
FBgn0035943	CG5653	219.721	1.18823	0.276562	4.29643	1.73573e-05	0.00160809
FBgn0035944	CG5021	1031.9	0.131719	0.0999589	1.31773	0.187594	0.641176
FBgn0035945	CG5026	706.245	0.0112204	0.106325	0.105529	0.915956	0.990878
FBgn0035947	Srp68	1646.39	-0.0922385	0.1469	-0.627902	0.530068	0.889583
FBgn0035948	CG5644	702.455	0.197231	0.220574	0.894173	0.371229	0.807726
FBgn0035949	CG13314	14.5657	-1.19242	0.530368	-2.24828	0.0245584	0.246005
FBgn0035951	CG5068	1143.15	0.0444465	0.139338	0.318983	0.749739	0.958835
FBgn0035952	CG5280	5.67899	-0.440491	0.886669	-0.496793	0.619335	NA
FBgn0035953	CG5087	1155.07	-0.0210775	0.104282	-0.20212	0.839823	0.977209
FBgn0035954	Doc3	3.58609	-0.178106	1.13203	-0.157332	0.874983	NA
FBgn0035955	CG5194	1.57216	-1.1426	1.66456	-0.686428	0.492443	NA
FBgn0035956	Doc2	3.17418	-0.551115	1.37634	-0.40042	0.688847	NA
FBgn0035957	CG5144	39.3438	-0.101496	0.343067	-0.295851	0.767344	0.962651
FBgn0035959	CG4911	2846.35	-0.177634	0.0903611	-1.96583	0.0493185	0.357455
FBgn0035960	CG4942	91.3799	0.454982	0.238964	1.90397	0.0569137	0.380526
FBgn0035964	Dhpr	1783.87	0.396869	0.135203	2.93536	0.0033316	0.0758229
FBgn0035965	Use1	208.568	-0.0655966	0.172925	-0.379336	0.704438	0.9455
FBgn0035968	Slc45-1	426.538	0.0984595	0.154721	0.636368	0.524536	0.887136
FBgn0035969	CG4476	364.12	-0.153698	0.168028	-0.914714	0.360342	0.804011
FBgn0035970	CG4483	0.300546	-1.76981	4.04919	-0.437078	0.662055	NA
FBgn0035975	PGRP-LA	1727.95	-0.588785	0.120537	-4.88469	1.03593e-06	0.000162447
FBgn0035976	PGRP-LC	1938.46	-0.214002	0.131482	-1.62762	0.103606	0.500072
FBgn0035977	PGRP-LF	209.971	-0.470767	0.215682	-2.18269	0.0290585	0.269752
FBgn0035978	UGP	13386.5	0.783681	0.159291	4.91982	8.66238e-07	0.000141698
FBgn0035980	mRRF1	162.743	0.115416	0.186896	0.61754	0.536879	0.893837
FBgn0035981	CG4452	1780.52	0.00830806	0.157425	0.0527749	0.957911	0.996085
FBgn0035982	CG4461	1250.56	-0.686242	0.14804	-4.63552	3.5605e-06	0.000433428
FBgn0035983	CG4080	1093.61	0.0213252	0.103721	0.2056	0.837103	0.976832
FBgn0035985	Cpr67B	4213.79	0.00439979	0.109867	0.0400466	0.968056	0.997029
FBgn0035986	CG4022	513.546	-0.15721	0.115516	-1.36094	0.173532	0.621309
FBgn0035987	Cpsf5	1663.36	-0.0985128	0.13868	-0.710361	0.477481	0.871133
FBgn0035988	CG3982	45.4689	0.0178141	0.385257	0.0462396	0.963119	0.996091
FBgn0035989	Tat	2074.98	0.114172	0.129714	0.880184	0.37876	0.811384
FBgn0035993	Nf-YA	366.193	-0.32612	0.154474	-2.11117	0.0347573	0.298258
FBgn0035995	CG3529	1679.24	-0.0740646	0.0915725	-0.808808	0.418625	0.840492
FBgn0035996	CG3448	72.731	-0.11546	0.266785	-0.432784	0.665172	0.937084
FBgn0035997	phol	995.241	-0.183522	0.135062	-1.3588	0.174211	0.622039
FBgn0035998	CG3437	73.403	-1.40614	0.282947	-4.96963	6.70814e-07	0.000117046
FBgn0035999	CG3552	544.582	-1.46808	0.187732	-7.8201	5.2782e-15	5.02341e-12
FBgn0036000	CG3434	344.685	-0.797294	0.136425	-5.8442	5.08999e-09	2.42214e-06
FBgn0036004	Jarid2	3378.69	-0.0799818	0.0989002	-0.808713	0.418681	0.840492
FBgn0036005	pall	437.357	0.103078	0.122429	0.841942	0.399821	0.826306
FBgn0036007	path	13279.9	-0.104296	0.182255	-0.572254	0.56715	0.906487
FBgn0036008	CG3408	150.743	-0.0975064	0.180097	-0.541409	0.588225	0.912745
FBgn0036009	Or67a	1.71522	-0.610566	1.83949	-0.331922	0.739948	NA
FBgn0036014	CG3222	4.35653	0.287165	1.14079	0.251724	0.801254	NA
FBgn0036015	CG3088	28483.4	0.0809359	0.182399	0.44373	0.657238	0.933465
FBgn0036016	CG3306	92.8924	-0.0589367	0.341286	-0.17269	0.862895	0.98218
FBgn0036018	CG3335	559.565	-0.283409	0.126844	-2.23432	0.025462	0.248658
FBgn0036019	Or67b	0.609181	2.71392	3.97764	0.682295	0.495052	NA
FBgn0036020	CG8336	519.72	-0.239262	0.15262	-1.5677	0.116952	0.530261
FBgn0036022	CG8329	30397.8	-0.48484	0.258094	-1.87854	0.0603073	0.390691
FBgn0036023	CG18179	7.19866	1.26225	0.780961	1.61627	0.106035	0.503071
FBgn0036024	CG18180	6.24848	-0.14573	0.798339	-0.182541	0.855158	NA
FBgn0036028	CG16717	394.798	-0.124131	0.135364	-0.917017	0.359134	0.802752
FBgn0036029	CG16719	84.7257	1.34231	0.410983	3.2661	0.0010904	0.0342804
FBgn0036030	CG6767	6200.93	0.864771	0.459315	1.88274	0.0597352	0.388911
FBgn0036031	CG6761	81.259	-0.228912	0.268952	-0.851124	0.394701	0.823811
FBgn0036032	CG16711	2729.08	-0.0497781	0.109928	-0.452823	0.650676	0.931395
FBgn0036035	CG18178	450.782	-0.0470744	0.170326	-0.276377	0.782258	0.965511
FBgn0036036	CG14174	71.3001	-0.369311	0.241933	-1.5265	0.126885	0.55
FBgn0036038	defl	292.87	0.0261673	0.174508	0.149949	0.880805	0.984592
FBgn0036039	Naa60	634.732	0.00933488	0.133195	0.0700842	0.944127	0.994273
FBgn0036040	CG6749	74.8961	-0.137513	0.280876	-0.489586	0.624427	0.924251
FBgn0036043	CG8177	10394.6	0.0743517	0.108792	0.68343	0.494335	0.878077
FBgn0036044	Zasp67	156.053	-0.0466763	0.206915	-0.225582	0.821526	0.972949
FBgn0036046	Ilp2	2221.11	-0.202533	0.140828	-1.43816	0.150387	0.589886
FBgn0036052	CG10809	446.854	0.00364844	0.143623	0.0254029	0.979734	0.998567
FBgn0036053	iPLA2-VIA	2682.65	0.0336841	0.110381	0.305161	0.760243	0.961174
FBgn0036058	CG6707	2518.4	-0.125436	0.100049	-1.25375	0.209935	0.673622
FBgn0036059	nudE	2365.25	-0.15571	0.106667	-1.45978	0.144351	0.582578
FBgn0036062	CG6685	148.891	0.223646	0.189566	1.17978	0.238087	0.707476
FBgn0036063	CG6674	285.926	0.0657107	0.14093	0.466264	0.641027	0.929375
FBgn0036066	CG14160	0.606584	-2.75519	3.9806	-0.692154	0.488841	NA
FBgn0036070	CG8072	9.71512	-0.131689	0.6233	-0.211277	0.832671	0.976106
FBgn0036072	CG6628	1.63061	-0.0122081	1.43286	-0.00852007	0.993202	NA
FBgn0036075	CG8065	2.35542	-0.143705	1.65732	-0.0867089	0.930903	NA
FBgn0036078	Or67c	1.46072	-0.995598	1.71899	-0.579176	0.56247	NA
FBgn0036080	Or67d	16.2753	-0.815564	0.682844	-1.19436	0.232336	0.700353
FBgn0036082	CG12362	1.89901	-0.892612	1.78324	-0.500555	0.616684	NA
FBgn0036083	Ir67b	1.07619	-1.08495	2.38717	-0.454493	0.649474	NA
FBgn0036085	CG6527	0.893397	-3.31335	3.61445	-0.916697	0.359302	NA
FBgn0036090	CG8009	360.34	0.171891	0.155678	1.10415	0.26953	0.738668
FBgn0036091	CG18628	14.6429	-0.458517	0.58917	-0.778242	0.436426	0.8483
FBgn0036093	CG14154	9.37546	-0.0354195	0.770075	-0.0459949	0.963314	0.996091
FBgn0036094	CG14153	291.173	1.75611	0.733184	2.39519	0.0166118	0.201751
FBgn0036096	CG8003	444.391	0.0309462	0.146623	0.211059	0.832841	0.976106
FBgn0036099	CG11811	527.293	0.0365985	0.136469	0.268182	0.788559	0.966189
FBgn0036101	NijA	448.535	0.233589	0.151236	1.54453	0.12246	0.542522
FBgn0036102	CG12523	6.12875	0.281695	0.988735	0.284905	0.775717	NA
FBgn0036104	CG6418	1008.78	-0.0674306	0.11786	-0.572126	0.567237	0.906487
FBgn0036105	Blos4	156.908	0.0470633	0.258964	0.181737	0.855789	0.979689
FBgn0036106	CG6409	9149.99	-0.0983166	0.143211	-0.686518	0.492387	0.877892
FBgn0036107	galla-2	427.371	-0.120809	0.179525	-0.672939	0.500986	0.879536
FBgn0036109	Cpr67Fa2	0.449445	-2.33307	3.55821	-0.655686	0.512026	NA
FBgn0036111	Aps	3826.59	-0.0123545	0.0972255	-0.12707	0.898885	0.988009
FBgn0036112	CG14147	1.37206	-1.72199	1.97259	-0.872962	0.382684	NA
FBgn0036116	CG7888	2669.48	0.205975	0.146816	1.40295	0.160632	0.604525
FBgn0036117	CG6321	230.683	0.273121	0.159167	1.71594	0.0861727	0.464615
FBgn0036118	Blos2	184.646	0.259427	0.185678	1.39719	0.162357	0.605914
FBgn0036121	CG6310	174.833	0.0684816	0.237386	0.288482	0.772978	0.964219
FBgn0036124	CG7839	745.315	-0.273732	0.144774	-1.89076	0.0586568	0.386699
FBgn0036125	Iyd	43.8865	0.992756	0.376696	2.63543	0.008403	0.13724
FBgn0036126	Irbp18	223.148	-0.0129247	0.194926	-0.0663059	0.947134	0.99463
FBgn0036128	Elo68beta	2.46831	-2.0439	1.3856	-1.47509	0.140187	NA
FBgn0036133	CG7638	674.89	0.17631	0.13156	1.34015	0.180197	0.632327
FBgn0036134	FoxK	2300.38	-0.0329246	0.0936533	-0.351559	0.725169	0.952427
FBgn0036135	mRpL2	478.23	0.22502	0.132163	1.70259	0.088644	0.468949
FBgn0036136	Ufd1-like	745.306	0.227778	0.112432	2.02593	0.0427724	0.333421
FBgn0036138	CG14143	2.2451	0.412723	1.7094	0.241444	0.809211	NA
FBgn0036139	CG6216	10.3908	-0.297147	0.73301	-0.40538	0.685198	0.944202
FBgn0036141	wls	573.112	-0.0228789	0.117944	-0.193982	0.84619	0.978311
FBgn0036142	CG7616	283.2	-0.246176	0.149054	-1.65159	0.0986178	0.489767
FBgn0036143	CG14142	47.3697	-0.592441	0.317876	-1.86375	0.0623572	0.396257
FBgn0036144	GlcAT-P	3318.44	0.219581	0.0857635	2.5603	0.0104581	0.154423
FBgn0036145	CG7607	1566.05	-0.0577846	0.196839	-0.293563	0.769092	0.963216
FBgn0036146	CG14141	697.659	0.0875978	0.123577	0.708853	0.478416	0.871201
FBgn0036147	Plod	1188.64	0.614214	0.22536	2.72547	0.00642092	0.116458
FBgn0036150	Ir68a	199.155	-0.297695	0.229228	-1.29869	0.194051	0.648428
FBgn0036152	CG6175	1088.91	-0.342736	0.119234	-2.87448	0.00404696	0.0871762
FBgn0036153	CG7573	17.7694	0.854388	0.636262	1.34282	0.179329	0.63228
FBgn0036154	CG6168	0.659363	1.47569	3.28345	0.449433	0.65312	NA
FBgn0036155	CG6163	291.298	0.0520197	0.168778	0.308213	0.75792	0.961174
FBgn0036157	CG7560	1040.59	0.169923	0.243582	0.6976	0.485427	0.873819
FBgn0036158	CG6149	0.303292	-1.77873	4.04866	-0.439337	0.660418	NA
FBgn0036159	CG7557	1.22053	1.26789	2.04663	0.619502	0.535585	NA
FBgn0036162	Fum3	0.690389	-0.12092	2.40518	-0.0502747	0.959904	NA
FBgn0036165	chrb	3573.53	0.232082	0.204877	1.13278	0.257305	0.728035
FBgn0036168	CG7512	19.9325	-0.620091	0.445637	-1.39147	0.164082	0.607418
FBgn0036173	CG7394	633.69	0.0327985	0.152604	0.214925	0.829825	0.975367
FBgn0036176	CG7377	0.795049	-3.10405	3.03127	-1.02401	0.30583	NA
FBgn0036177	CG33268	1.86814	0.197935	1.75041	0.113079	0.909968	NA
FBgn0036178	CG14137	6.29851	-0.39079	0.867214	-0.450628	0.652258	NA
FBgn0036179	CG7368	320.277	-0.135286	0.181102	-0.747015	0.455055	0.860305
FBgn0036180	Duba	1478.33	-0.032969	0.0920938	-0.357994	0.720348	0.950884
FBgn0036181	Muc68Ca	18.0498	2.37844	0.657652	3.61657	0.000298535	0.0132136
FBgn0036183	CG6083	271.27	-0.050016	0.208723	-0.239628	0.810618	0.97055
FBgn0036184	PCID2	202.411	0.0851401	0.162247	0.524756	0.599753	0.918446
FBgn0036186	CG6071	88.8962	-0.306658	0.283853	-1.08034	0.279991	0.745843
FBgn0036187	RIOK1	352.188	-0.324395	0.186535	-1.73905	0.0820256	0.452199
FBgn0036188	CG7339	353.955	-0.143554	0.168537	-0.851761	0.394346	0.823811
FBgn0036191	Sugb	388.256	-0.119999	0.138905	-0.863892	0.387647	0.817217
FBgn0036192	Pldn	123.271	-0.0611783	0.199625	-0.306467	0.759249	0.961174
FBgn0036193	CG14135	189.719	-0.358448	0.191991	-1.867	0.0619012	0.394761
FBgn0036194	Dph1	790.649	-0.0628685	0.158075	-0.397714	0.690841	0.94548
FBgn0036195	Dnai2	0.301195	-0.042556	4.08047	-0.0104292	0.991679	NA
FBgn0036196	CG11658	1536.94	0.150221	0.138848	1.08191	0.279293	0.745709
FBgn0036198	crim	496.615	-0.00112867	0.14188	-0.00795511	0.993653	0.999004
FBgn0036199	Bmcp	1104.26	0.407737	0.149929	2.71954	0.00653737	0.117392
FBgn0036202	CG6024	1862.76	0.0513475	0.0980717	0.523571	0.600577	0.918454
FBgn0036203	Muc68D	1.39985	1.01838	1.72737	0.589554	0.55549	NA
FBgn0036204	Tim13	0.515939	2.46051	3.9911	0.616499	0.537565	NA
FBgn0036205	CG14131	68.8236	0.346803	0.313285	1.10699	0.268298	0.737609
FBgn0036206	CG5964	7.90089	0.690377	0.798209	0.864907	0.38709	0.817189
FBgn0036207	CG10907	228.376	0.0202274	0.157205	0.128669	0.897619	0.988009
FBgn0036208	CG10361	673.83	1.67635	0.263338	6.36574	1.94345e-10	1.27162e-07
FBgn0036210	CG14130	208.521	0.252767	0.220799	1.14478	0.252299	0.724428
FBgn0036211	CG5946	7343.76	0.31303	0.163955	1.90925	0.0562304	0.377893
FBgn0036212	CG11597	105.767	-0.450051	0.261027	-1.72416	0.0846793	0.460045
FBgn0036213	RpL10Ab	33632.6	-0.115357	0.147434	-0.78243	0.433962	0.846964
FBgn0036214	CG7264	1.83893	-0.830138	1.43905	-0.576867	0.564029	NA
FBgn0036217	CG5906	0.659363	1.47569	3.28345	0.449433	0.65312	NA
FBgn0036218	Sprn	0.770974	-0.499985	2.64712	-0.188879	0.850188	NA
FBgn0036219	CCDC151	1.81017	-0.231861	1.64221	-0.141188	0.887721	NA
FBgn0036220	CG5897	2.99073	0.836357	1.89958	0.440286	0.65973	NA
FBgn0036224	Rpt4R	126.483	0.158844	0.238724	0.665388	0.505803	0.882692
FBgn0036225	CG5883	183.547	-0.300866	0.270138	-1.11375	0.265386	0.733649
FBgn0036226	CG7252	2.82234	3.87319	1.6261	2.38189	0.0172241	NA
FBgn0036227	CG17826	1.50556	2.893	2.72627	1.06116	0.288618	NA
FBgn0036235	CG6938	28.0247	0.292418	0.381314	0.766869	0.443159	0.854718
FBgn0036236	CG6931	0.338478	1.85279	4.03456	0.459229	0.64607	NA
FBgn0036237	viaf	524.694	-0.0465096	0.139644	-0.333057	0.739091	0.955722
FBgn0036239	Pop2	2102.57	-0.00453281	0.0850981	-0.0532657	0.95752	0.996085
FBgn0036240	CG6928	518.607	-0.0731445	0.139928	-0.522729	0.601163	0.918454
FBgn0036242	CG6793	1.38494	2.68132	2.03693	1.31636	0.188055	NA
FBgn0036248	ssp	412.678	0.146753	0.152206	0.964172	0.33496	0.785902
FBgn0036249	CG11560	280.465	-0.0975465	0.16989	-0.574173	0.56585	0.90597
FBgn0036250	Ir68b	0.341219	1.86264	3.95446	0.471022	0.637625	NA
FBgn0036254	CG5645	412.609	-0.433302	0.18475	-2.34534	0.0190098	0.218217
FBgn0036255	Atg12	253.739	0.22865	0.164949	1.38619	0.16569	0.610135
FBgn0036257	RhoGAP68F	3467.16	-0.198799	0.123941	-1.60398	0.108718	0.508328
FBgn0036258	eIF3l	6052.42	0.164501	0.0810122	2.03056	0.0422992	0.331957
FBgn0036259	CG9760	201.514	0.35252	0.224337	1.57138	0.116094	0.529081
FBgn0036260	Rh7	831.762	0.263788	0.175329	1.50454	0.132443	0.559994
FBgn0036262	CG6910	12577.9	0.933846	0.465966	2.00411	0.0450582	0.339852
FBgn0036263	thoc6	181.149	-0.0351997	0.196885	-0.178783	0.858108	0.98073
FBgn0036264	CG11529	98.6848	-0.3129	0.292864	-1.06841	0.285334	0.749254
FBgn0036266	CG5626	78.628	-0.226312	0.247978	-0.912628	0.361438	0.805025
FBgn0036271	Pbgs	229.447	0.0751893	0.166628	0.451242	0.651815	0.931772
FBgn0036272	Sms	1613.32	0.158441	0.114371	1.38532	0.165955	0.610315
FBgn0036273	INPP5E	689.659	0.089131	0.130841	0.681219	0.495733	0.878321
FBgn0036274	CG4328	201.878	0.250463	0.174752	1.43324	0.151788	0.592032
FBgn0036277	CG10418	143.138	0.01461	0.190278	0.0767824	0.938797	0.993729
FBgn0036278	CrzR	795.832	0.351976	0.119263	2.95124	0.00316497	0.0736312
FBgn0036279	Ncc69	3663.11	0.200177	0.0991705	2.01852	0.0435375	0.336091
FBgn0036282	Smyd4-2	44.9492	0.113771	0.388433	0.292897	0.769601	0.963216
FBgn0036285	toe	331.205	-0.304731	0.186383	-1.63497	0.102055	0.496724
FBgn0036286	CG10616	733.493	0.0480652	0.135451	0.354852	0.7227	0.951486
FBgn0036287	CG10663	109.686	0.069977	0.295416	0.236876	0.812753	0.970763
FBgn0036288	CG10660	436.159	-0.143034	0.169863	-0.842056	0.399757	0.826306
FBgn0036289	CG10657	50.0169	0.740806	0.324685	2.28162	0.022512	0.235207
FBgn0036290	CG10638	534.957	0.320003	0.168604	1.89795	0.0577022	0.383545
FBgn0036291	CG10681	143.166	0.379669	0.250297	1.51687	0.129299	0.555678
FBgn0036292	CG10646	230.488	0.12491	0.155305	0.804286	0.421232	0.841901
FBgn0036294	CG10654	403.266	0.099816	0.15614	0.639271	0.522646	0.886117
FBgn0036298	nst	656.067	-0.0426391	0.129169	-0.330103	0.741322	0.956468
FBgn0036299	Tsf2	1150.13	-0.016534	0.115902	-0.142656	0.886562	0.987131
FBgn0036300	Pmm2	504.209	0.49917	0.202234	2.46827	0.0135766	0.179916
FBgn0036301	CG4069	315.954	0.0367702	0.186933	0.196703	0.84406	0.978045
FBgn0036302	sowah	1107.19	0.106291	0.105445	1.00802	0.313444	0.770391
FBgn0036305	CG10984	1463.95	0.0775861	0.100896	0.768974	0.441909	0.853568
FBgn0036306	CG10973	350.178	-0.101432	0.167086	-0.607064	0.543808	0.89742
FBgn0036309	Hip1	567.155	-0.137118	0.1335	-1.0271	0.304375	0.763418
FBgn0036311	CG17666	1.32328	-0.707497	1.93243	-0.366119	0.714277	NA
FBgn0036314	Sf3a2	460.984	0.146678	0.168825	0.868818	0.384947	0.815142
FBgn0036316	CG10960	3541.65	-0.00281769	0.190566	-0.0147859	0.988203	0.998774
FBgn0036317	CG10948	2195.87	-0.159303	0.107232	-1.48559	0.137389	0.570924
FBgn0036318	Wbp2	4378.49	0.00501081	0.108732	0.046084	0.963243	0.996091
FBgn0036319	Ent3	1353.74	-0.00655189	0.107907	-0.0607178	0.951584	0.995135
FBgn0036320	CG10943	8.62683	-6.56868	1.34575	-4.88106	1.05515e-06	0.000162447
FBgn0036321	CG14120	0.580581	-2.65218	3.31879	-0.799139	0.42421	NA
FBgn0036323	CG14118	5.44802	-0.825314	0.86023	-0.959411	0.337352	NA
FBgn0036324	CG12520	15.2282	-0.364768	0.55453	-0.657796	0.510669	0.883739
FBgn0036325	CG10752	3.50364	-2.59863	1.35702	-1.91495	0.0554991	NA
FBgn0036329	CG11262	0.600915	-1.22363	3.38421	-0.36157	0.717673	NA
FBgn0036330	CG11263	14.0352	-0.485177	0.566072	-0.857095	0.391392	0.820086
FBgn0036331	CG14117	119.8	-0.151486	0.224842	-0.673744	0.500474	0.879536
FBgn0036332	Cul6	52.9919	0.588859	0.312938	1.88172	0.0598746	0.38909
FBgn0036333	MICAL-like	1017.32	-0.295562	0.0961582	-3.07371	0.00211415	0.0556546
FBgn0036334	CG11267	1475.41	0.132973	0.123751	1.07452	0.282589	0.747643
FBgn0036335	mRpL20	303.572	0.157623	0.145827	1.08089	0.279745	0.745843
FBgn0036336	ste14	47.463	0.682932	0.311859	2.18988	0.0285332	0.266709
FBgn0036337	AdenoK	2415.46	0.253076	0.147217	1.71907	0.0856021	0.463105
FBgn0036340	SRm160	1705.17	-0.140781	0.105275	-1.33726	0.181137	0.633035
FBgn0036341	Syx13	808.208	0.129518	0.118572	1.09232	0.274693	0.741557
FBgn0036342	CG11279	305.276	-0.0782625	0.167259	-0.467911	0.639848	0.929375
FBgn0036343	CG14115	0.515939	2.46051	3.9911	0.616499	0.537565	NA
FBgn0036345	CG17300	0.601091	-2.75112	3.19277	-0.861672	0.388868	NA
FBgn0036346	CG11251	0.609181	2.71392	3.97764	0.682295	0.495052	NA
FBgn0036348	CG17687	22.3351	0.800682	0.484667	1.65203	0.0985294	0.489767
FBgn0036351	CG14107	3.18806	0.311918	1.25717	0.248111	0.804049	NA
FBgn0036352	CG14110	2.23733	1.90042	1.60095	1.18705	0.235207	NA
FBgn0036353	CG10171	307.184	0.189925	0.180209	1.05391	0.291923	0.755722
FBgn0036354	Poc1	49.907	-0.788346	0.351528	-2.24263	0.024921	0.246697
FBgn0036356	CG10222	143.1	0.0674312	0.205029	0.328886	0.742242	0.956468
FBgn0036359	CG14105	320.93	0.0126912	0.171447	0.074024	0.940991	0.994002
FBgn0036360	CG10713	412.496	0.135858	0.171333	0.792945	0.42781	0.843874
FBgn0036363	CG10140	1.78839	0.23979	1.42217	0.168609	0.866104	NA
FBgn0036364	CG14109	1172.06	0.167342	0.276901	0.604339	0.545618	0.89742
FBgn0036365	cmb	2425.43	-0.0993035	0.112576	-0.882098	0.377724	0.811384
FBgn0036366	JMJD7	168.134	-0.21875	0.174764	-1.25169	0.210683	0.674777
FBgn0036367	CG10116	6.08206	0.923121	0.914979	1.0089	0.313023	NA
FBgn0036368	CG10738	189.925	0.0530107	0.246842	0.214756	0.829958	0.975367
FBgn0036369	CG10089	1507.3	0.0912638	0.0978041	0.933128	0.350754	0.79723
FBgn0036372	Abp1	889.873	0.0356959	0.117736	0.303186	0.761748	0.961174
FBgn0036373	Tgi	754.265	0.092834	0.120293	0.771733	0.440272	0.852747
FBgn0036374	Spt20	1394.56	-0.0796487	0.103245	-0.771454	0.440438	0.852747
FBgn0036376	Liprin-beta	1029.23	-0.0267958	0.100454	-0.266747	0.789664	0.966279
FBgn0036377	CG10710	81.9208	0.204103	0.389102	0.524547	0.599898	0.918446
FBgn0036380	CG8757	3.21937	0.59852	1.09764	0.545281	0.58556	NA
FBgn0036381	CG8745	9317.58	-0.439082	0.271339	-1.6182	0.105618	0.502999
FBgn0036382	CG13737	142.757	-0.255909	0.267329	-0.957281	0.338425	0.788598
FBgn0036386	CG8833	345.047	-0.159563	0.13057	-1.22205	0.221688	0.687124
FBgn0036390	CG13738	7.24475	0.919476	0.766877	1.19899	0.230533	0.69732
FBgn0036391	CG17364	1354.37	-0.196896	0.141231	-1.39414	0.163274	0.606243
FBgn0036393	CG17362	3.58779	0.938219	1.3356	0.702471	0.482385	NA
FBgn0036394	CG9040	6.44595	-0.33689	0.968103	-0.34799	0.727848	NA
FBgn0036395	CG17361	96.1875	0.0506202	0.262851	0.192582	0.847287	0.978537
FBgn0036396	CG17359	112.294	-0.0366907	0.21461	-0.170965	0.864251	0.982501
FBgn0036397	Nprl3	388.767	0.0550082	0.130622	0.421124	0.673664	0.940005
FBgn0036398	upSET	4930.36	-0.0439778	0.0906339	-0.485225	0.627517	0.925539
FBgn0036402	CG6650	709.545	0.027533	0.119087	0.231199	0.81716	0.971538
FBgn0036405	CG6833	210.249	0.184493	0.182968	1.00834	0.313293	0.770391
FBgn0036406	CG13484	155.332	0.200826	0.200758	1.00034	0.317148	0.773945
FBgn0036410	CG8100	11.9901	-0.28777	0.645116	-0.446076	0.655543	0.933019
FBgn0036411	Sox21a	21.9325	0.349299	0.435825	0.801468	0.422861	0.842959
FBgn0036414	nan	4.86206	-0.317058	1.1905	-0.266324	0.78999	NA
FBgn0036415	CG7768	8.65683	0.869658	0.671956	1.29422	0.19559	0.650543
FBgn0036416	CG7924	11.0134	0.323334	0.661113	0.489075	0.624788	0.924461
FBgn0036417	CG7906	97.4723	3.08229	0.982114	3.13842	0.00169859	0.0476743
FBgn0036419	CG13482	1.5589	-0.489659	1.84021	-0.266089	0.790171	NA
FBgn0036422	CG3868	3.6284	2.61907	1.25312	2.09004	0.0366142	NA
FBgn0036423	CG3919	29.0535	-0.264941	0.370702	-0.714701	0.474794	0.8696
FBgn0036427	CG4613	5.95068	4.09141e-05	0.844381	4.84546e-05	0.999961	NA
FBgn0036428	Gbs-70E	12401.6	0.287506	0.18819	1.52774	0.126576	0.55
FBgn0036433	CG9628	2334.43	-0.0365615	0.138988	-0.263056	0.792507	0.967119
FBgn0036436	CG4914	93.4629	-0.147236	0.380196	-0.387263	0.698561	0.94548
FBgn0036437	CG5048	6.08472	-0.809713	0.998202	-0.811171	0.417268	NA
FBgn0036440	CG17177	1.27924	0.586667	2.34415	0.250268	0.80238	NA
FBgn0036441	CG13476	0.343959	1.87301	4.03281	0.464443	0.64233	NA
FBgn0036442	CG13473	0.320885	-0.0425559	4.06807	-0.010461	0.991654	NA
FBgn0036443	CG13471	0.621425	-1.38738	2.74723	-0.50501	0.613552	NA
FBgn0036446	CG9384	1759.65	-0.0607223	0.0954675	-0.636052	0.524743	0.887198
FBgn0036447	CG17173	11.431	-0.123375	0.615578	-0.200422	0.841151	0.977576
FBgn0036448	mop	3970.43	-0.0115441	0.0835798	-0.13812	0.890145	0.988009
FBgn0036449	bmm	2717.32	0.653245	0.275303	2.37282	0.0176527	0.209257
FBgn0036450	Tdrd3	938.85	-0.09558	0.123393	-0.774601	0.438575	0.850583
FBgn0036451	CG9425	3777.51	0.00767467	0.0950703	0.0807263	0.93566	0.993729
FBgn0036454	CG17839	11068.9	0.260801	0.163197	1.59808	0.110025	0.511934
FBgn0036460	CG5114	585.033	-0.312511	0.15936	-1.96104	0.0498744	0.359215
FBgn0036461	Zip71B	300.801	0.394807	0.230779	1.71076	0.0871253	0.465905
FBgn0036462	mRpL39	393.306	0.312624	0.141673	2.20665	0.0273383	0.259243
FBgn0036463	Reck	278.75	-0.0773918	0.201446	-0.384181	0.700844	0.94548
FBgn0036465	Rpn12R	0.515939	2.46051	3.9911	0.616499	0.537565	NA
FBgn0036468	CG13461	0.469779	-0.803705	3.60104	-0.223187	0.82339	NA
FBgn0036474	Or71a	15.9311	0.690809	0.535228	1.29068	0.196814	0.652134
FBgn0036476	sstn	277.215	-0.0766008	0.14182	-0.540126	0.58911	0.912829
FBgn0036479	CG13458	106.639	0.475909	0.23645	2.01273	0.0441433	0.338278
FBgn0036480	Cep135	354.847	0.0969416	0.1387	0.698932	0.484595	0.873819
FBgn0036481	CG16959	408.102	0.191514	0.207962	0.92091	0.357098	0.802452
FBgn0036482	CG13457	0.323626	-0.0425558	4.05619	-0.0104916	0.991629	NA
FBgn0036483	CG12316	743.894	-0.194388	0.113104	-1.71866	0.0856755	0.463105
FBgn0036484	Pex3	1594.74	0.184374	0.156785	1.17597	0.239607	0.710587
FBgn0036485	FucTA	687.562	-0.0244792	0.107796	-0.227088	0.820355	0.972685
FBgn0036486	Msh6	190.979	0.505274	0.184218	2.7428	0.00609179	0.112303
FBgn0036487	Prp31	570.03	-0.0226287	0.113844	-0.198769	0.842444	0.978045
FBgn0036488	CG6878	483.683	0.0746735	0.148676	0.502257	0.615487	0.921823
FBgn0036489	CG7011	248.382	0.210564	0.245123	0.859014	0.390333	0.819501
FBgn0036491	Best4	3.06518	-3.02189	1.50293	-2.01067	0.0443603	NA
FBgn0036492	Best3	1.60989	0.127792	1.84553	0.0692442	0.944795	NA
FBgn0036493	CG7255	376.883	-0.326581	0.144688	-2.25714	0.0239994	0.242371
FBgn0036494	Toll-6	949.374	0.0940035	0.139671	0.673036	0.500924	0.879536
FBgn0036496	CG7804	0.595598	-2.73086	3.98184	-0.685827	0.492822	NA
FBgn0036498	CG13455	8.05079	-0.307524	0.675131	-0.455503	0.648748	0.931395
FBgn0036499	CG7276	0.428935	-2.2029	4.01447	-0.54874	0.583184	NA
FBgn0036500	CG7275	508.443	-0.208351	0.154947	-1.34466	0.178736	0.631346
FBgn0036501	CG7272	1851.8	0.55862	0.168868	3.30802	0.00093958	0.0314264
FBgn0036502	CG7841	516.198	0.210856	0.160539	1.31343	0.189038	0.643707
FBgn0036503	CG13454	0.366114	-1.99495	3.86745	-0.515832	0.605972	NA
FBgn0036505	CG7945	1481.23	-0.0381905	0.0969816	-0.393791	0.693735	0.94548
FBgn0036509	CG7739	2136.48	-0.0717536	0.0926773	-0.774231	0.438794	0.85085
FBgn0036510	SCCRO	835.212	0.19663	0.121365	1.62015	0.105201	0.502999
FBgn0036512	CG16979	630.711	0.0325848	0.111283	0.29281	0.769668	0.963216
FBgn0036514	CG12301	321.839	-0.437351	0.160977	-2.71685	0.00659057	0.117742
FBgn0036515	AIMP2	876.705	0.00128616	0.134221	0.00958243	0.992354	0.998777
FBgn0036516	CG7656	1006.64	0.16264	0.142331	1.14269	0.253169	0.724811
FBgn0036518	RhoGAP71E	1786.94	-0.0400008	0.105972	-0.377464	0.705829	0.9455
FBgn0036519	CG7650	251.131	-0.00237283	0.177612	-0.0133596	0.989341	0.998774
FBgn0036520	CG13449	35.1293	0.311993	0.39664	0.786589	0.431522	0.844784
FBgn0036522	CG7372	92.6345	0.109003	0.263821	0.413169	0.679483	0.942675
FBgn0036527	CG7304	0.303941	-0.042556	4.08047	-0.0104292	0.991679	NA
FBgn0036529	Pgant8	67.7585	0.0683164	0.337016	0.202709	0.839362	0.977035
FBgn0036531	CG6244	1.28079	0.113048	1.93989	0.0582751	0.953529	NA
FBgn0036532	CG13445	0.885821	0.17516	3.04423	0.0575385	0.954116	NA
FBgn0036534	DCP2	4316.24	-0.0206101	0.100413	-0.205253	0.837375	0.976875
FBgn0036536	CG12713	58.6168	-0.607438	0.296118	-2.05134	0.0402343	0.323016
FBgn0036537	CG18081	833.773	-0.10254	0.173319	-0.591627	0.5541	0.900387
FBgn0036538	CG15715	829.911	-0.0228937	0.144757	-0.158152	0.874337	0.984102
FBgn0036544	sff	3220.01	0.0096476	0.13814	0.0698394	0.944322	0.994297
FBgn0036545	GXIVsPLA2	611.965	0.130715	0.133014	0.98272	0.325745	0.780381
FBgn0036547	CG17032	2233.6	0.0271561	0.165152	0.164431	0.869392	0.983792
FBgn0036549	CG10516	807.604	0.609864	0.33024	1.84673	0.0647862	0.404972
FBgn0036550	CG17026	365.551	0.37796	0.244676	1.54474	0.12241	0.542522
FBgn0036551	CG17029	941.061	0.244054	0.164649	1.48227	0.138269	0.571925
FBgn0036552	CG17028	55.3755	0.282517	0.323226	0.874052	0.38209	0.814187
FBgn0036553	CG17027	682.361	0.153521	0.192516	0.797448	0.425191	0.842959
FBgn0036556	CG5830	3621.81	-0.102625	0.103211	-0.994324	0.320065	0.775377
FBgn0036557	mRpS31	527.303	0.212965	0.118713	1.79396	0.0728201	0.428047
FBgn0036560	CG5895	1228.26	-0.190808	0.144187	-1.32334	0.185724	0.639637
FBgn0036563	CG13075	5.25705	0.935935	0.872588	1.0726	0.283452	NA
FBgn0036565	CG5235	36.4685	-0.536941	0.33302	-1.61234	0.106888	0.504092
FBgn0036566	ClC-c	3236.59	-0.0395148	0.135067	-0.292557	0.769861	0.963216
FBgn0036567	CG13074	3.21504	-1.12663	1.39608	-0.806997	0.419668	NA
FBgn0036569	IleRS-m	238.592	-0.0542225	0.172919	-0.313571	0.753847	0.959986
FBgn0036570	IntS9	245.788	-0.00501964	0.149562	-0.0335622	0.973226	0.997695
FBgn0036571	Strumpellin	698.58	0.0484693	0.11724	0.413421	0.679298	0.942675
FBgn0036574	elg1	201.99	0.184317	0.193212	0.953961	0.340103	0.789477
FBgn0036575	CG5157	0.45349	0.762442	3.64641	0.209094	0.834375	NA
FBgn0036576	CG5151	591.326	-0.570161	0.175238	-3.25363	0.00113941	0.0355014
FBgn0036577	CG13073	2.8394	-0.235298	1.13453	-0.207397	0.8357	NA
FBgn0036579	CG5027	1931.54	-0.0452981	0.0952742	-0.475449	0.634467	0.92928
FBgn0036580	PDCD-5	224.835	-0.153993	0.165606	-0.929873	0.352437	0.79902
FBgn0036581	MED10	546.609	-0.0102683	0.144838	-0.0708956	0.943481	0.994273
FBgn0036583	CG13055	107.459	-0.499935	0.275742	-1.81305	0.0698234	0.421075
FBgn0036584	CG13054	38.1291	-0.238398	0.393287	-0.606169	0.544403	0.89742
FBgn0036585	CG13071	27.7605	3.39953	1.6071	2.11532	NA	NA
FBgn0036587	CG4950	1049.54	-0.0501119	0.218481	-0.229365	0.818586	0.97207
FBgn0036588	CG13068	3.80281	0.395395	1.06383	0.371672	0.710137	NA
FBgn0036589	CG13067	327.964	0.792116	0.385825	2.05305	0.0400681	0.323016
FBgn0036590	CG13065	12.1683	7.02582	3.91036	1.79672	0.07238	0.428047
FBgn0036592	CG13049	0.980248	1.10576	2.96022	0.373539	0.708747	NA
FBgn0036595	CG13046	8.62494	4.56085	1.79034	2.54747	0.0108506	0.157771
FBgn0036597	CG4962	2343.19	-0.0696172	0.144552	-0.481607	0.630085	0.926976
FBgn0036598	CG4982	3.54574	0.55505	1.07714	0.515299	0.606344	NA
FBgn0036600	CG13043	55.6879	9.22015	3.90755	2.35958	NA	NA
FBgn0036601	CG13063	6.09261	6.02767	3.91395	1.54005	0.123548	NA
FBgn0036602	CG13042	20.1108	3.6309	2.86011	1.26949	NA	NA
FBgn0036603	CG13062	13.5443	2.41348	1.29061	1.87003	0.06148	0.393901
FBgn0036606	CG13060	3.36992	4.14352	2.04968	2.02155	0.0432227	NA
FBgn0036607	CG13059	3.68756	-1.40735	1.53026	-0.91968	0.35774	NA
FBgn0036608	CG13040	0.338478	1.85279	4.03456	0.459229	0.64607	NA
FBgn0036610	CG13058	0.469785	-0.821746	3.00395	-0.273555	0.784426	NA
FBgn0036612	CG4998	16.2175	-0.195407	0.629762	-0.310287	0.756343	0.960644
FBgn0036614	Golgin104	502.482	-0.0162095	0.14025	-0.115576	0.907988	0.990251
FBgn0036617	Cpr72Ea	15.6773	-0.50948	0.547985	-0.929733	0.352509	0.79902
FBgn0036618	Cpr72Eb	8.69327	-0.608484	0.764461	-0.795965	0.426052	0.843215
FBgn0036619	Cpr72Ec	3263.92	0.0423364	0.311147	0.136066	0.891769	0.988009
FBgn0036620	CG4842	1999.07	0.358154	0.0885581	4.04428	5.24851e-05	0.00372873
FBgn0036621	roq	1735.96	0.0619099	0.112177	0.551897	0.581019	0.911055
FBgn0036622	Agpat4	378.363	0.601959	0.205784	2.9252	0.00344237	0.0776684
FBgn0036623	Agpat3	3491.43	-0.0906317	0.156228	-0.580126	0.56183	0.903502
FBgn0036624	RAF2	705.286	-0.084913	0.116193	-0.730795	0.464904	0.865683
FBgn0036627	Gagr	292.416	0.0628613	0.155549	0.404125	0.686121	0.944423
FBgn0036629	GluRS-m	75.0272	0.0380881	0.274513	0.138748	0.889649	0.988009
FBgn0036640	nxf2	47.048	0.147456	0.310182	0.475387	0.634511	0.92928
FBgn0036641	Smn	209.203	-0.149464	0.169116	-0.883791	0.376809	0.811129
FBgn0036643	Syx8	638.584	-0.123863	0.1393	-0.889183	0.373905	0.808647
FBgn0036646	CR18217	448.896	0.0173489	0.14745	0.11766	0.906337	0.98983
FBgn0036648	CG4098	262.274	0.86861	0.168745	5.14748	2.64011e-07	6.28167e-05
FBgn0036652	CG13032	5.20185	-0.688708	0.991208	-0.694817	0.48717	NA
FBgn0036654	CG9692	3.68122	0.980101	1.22356	0.801022	0.423119	NA
FBgn0036656	CG13026	351.944	2.68957	1.13406	2.37163	0.0177096	0.209257
FBgn0036659	CG9701	469.912	0.0756339	0.263805	0.286704	0.774339	0.964332
FBgn0036660	CG13025	197.754	-0.218206	0.17595	-1.24016	0.214917	0.679354
FBgn0036661	CG9705	927.291	0.0100387	0.12524	0.0801558	0.936113	0.993729
FBgn0036662	CG9706	665.662	0.437174	0.13581	3.21902	0.00128632	0.0390332
FBgn0036663	CG9674	31853.2	-0.0555995	0.120527	-0.461302	0.644582	0.930391
FBgn0036665	CG13024	200.323	0.963696	0.389505	2.47416	0.0133551	0.178562
FBgn0036666	TSG101	2217.27	0.127741	0.0892978	1.43051	0.152571	0.592634
FBgn0036667	kud	201.046	-0.0113829	0.25363	-0.04488	0.964203	0.996091
FBgn0036668	Zcchc7	1831.84	-0.0322829	0.087953	-0.367047	0.713584	0.949227
FBgn0036670	CG13029	21.7134	-0.360246	0.476291	-0.756357	0.449435	0.85819
FBgn0036671	CG9951	436.616	0.0239826	0.174932	0.137097	0.890954	0.988009
FBgn0036676	CG13028	1.09834	-3.5839	2.68262	-1.33597	0.181558	NA
FBgn0036677	CG13023	12.7381	0.531671	0.579654	0.917222	0.359026	0.802752
FBgn0036678	CG11905	4.9085	0.491247	1.25478	0.391499	0.695428	NA
FBgn0036679	CG13022	23.3508	-0.0693184	0.446595	-0.155215	0.876652	0.984102
FBgn0036680	Cpr73D	562.358	0.16318	0.112387	1.45194	0.146517	0.58635
FBgn0036681	Obp73a	6.23573	1.08764	0.812383	1.33883	0.180625	NA
FBgn0036684	CG3764	1859.49	-0.135204	0.111734	-1.21005	0.226261	0.693004
FBgn0036685	CG6664	1196.83	0.184431	0.118741	1.55322	0.120371	0.538531
FBgn0036686	CG7728	734.801	-0.291725	0.138689	-2.10344	0.0354275	0.300803
FBgn0036687	CG6652	9.58455	0.121334	0.662214	0.183224	0.854622	0.979168
FBgn0036688	Fit2	210.894	0.776831	0.297772	2.60881	0.00908584	0.141758
FBgn0036689	CG7730	17.2162	1.35929	0.581683	2.33682	0.0194488	0.221074
FBgn0036690	Ilp8	5.53256	0.0456671	0.891095	0.0512483	0.959128	NA
FBgn0036691	beg	248.257	0.0523435	0.15299	0.342137	0.732247	0.953826
FBgn0036695	Papst2	424.918	0.314082	0.161933	1.93958	0.0524306	0.36802
FBgn0036696	CG14057	55.3245	-0.109783	0.336115	-0.326625	0.743952	0.956947
FBgn0036697	rogdi	2565.44	0.0853488	0.142517	0.598865	0.549263	0.898225
FBgn0036698	CG7724	614.537	0.414786	0.131499	3.15429	0.0016089	0.0456465
FBgn0036702	CG6512	2801.61	-0.120351	0.0823711	-1.46108	0.143994	0.581362
FBgn0036704	CG6497	4.85227	-0.00867861	1.44934	-0.00598797	0.995222	NA
FBgn0036707	CG13724	1.13095	-2.45938	2.08902	-1.17729	0.239079	NA
FBgn0036708	CG13725	0.383707	-0.0425546	3.82795	-0.0111168	0.99113	NA
FBgn0036709	Or74a	2.46813	-1.45162	1.45264	-0.999296	0.317651	NA
FBgn0036710	CG6479	243.353	0.114812	0.175211	0.655281	0.512287	0.883739
FBgn0036712	brv2	1.03617	-2.30887	2.40103	-0.96162	0.336241	NA
FBgn0036713	Mip	1065.53	0.00121287	0.202264	0.00599648	0.995216	0.999416
FBgn0036714	CG7692	942.446	-0.225089	0.163938	-1.37301	0.169748	0.615113
FBgn0036715	Cad74A	344.396	0.0432334	0.169589	0.25493	0.798777	0.968975
FBgn0036717	CG13731	18.8098	4.28806	2.58759	1.65716	NA	NA
FBgn0036723	CG12229	77.7616	-0.448513	0.233033	-1.92468	0.0542698	0.373444
FBgn0036725	CG18265	447.3	0.0212899	0.126927	0.167734	0.866793	0.983432
FBgn0036726	QIL1	2374.96	0.239295	0.177773	1.34607	0.17828	0.630604
FBgn0036727	CG7589	316.78	0.126277	0.172467	0.73218	0.464059	0.865683
FBgn0036728	UQCR-Q	5183.39	0.582304	0.25354	2.2967	0.021636	0.231406
FBgn0036729	CG13733	8.22669	0.975806	0.75306	1.29579	0.195048	0.649313
FBgn0036730	qjt	12.1229	-0.0237221	0.655874	-0.0361687	0.971148	0.997695
FBgn0036731	CG6333	44.7169	-0.70391	0.368813	-1.90858	0.0563161	0.378111
FBgn0036732	Oatp74D	2256.12	0.221289	0.194134	1.13988	0.254337	0.72573
FBgn0036733	U4-U6-60K	383.57	0.0300335	0.15433	0.194606	0.845702	0.978304
FBgn0036734	CG7564	2576.44	-0.178364	0.109462	-1.62946	0.103216	0.499565
FBgn0036735	Edc3	930.441	-0.278217	0.143453	-1.93943	0.0524487	0.36802
FBgn0036738	CG7542	2.04222	-0.023899	1.53819	-0.0155371	0.987604	NA
FBgn0036740	Vps60	1409.26	-0.0889231	0.128194	-0.69366	0.487896	0.875069
FBgn0036741	anchor	3794.63	0.0852126	0.104761	0.813401	0.415988	0.837497
FBgn0036742	CG7497	578.383	0.414345	0.202897	2.04214	0.0411374	0.32651
FBgn0036745	CG7484	806.996	0.0690235	0.105221	0.655988	0.511832	0.883739
FBgn0036746	Crtc	1860.72	-0.0387284	0.129035	-0.300139	0.764071	0.96195
FBgn0036747	CG6052	4.93312	-0.348277	1.06978	-0.32556	0.744758	NA
FBgn0036749	CG7460	84.2229	-0.439072	0.379718	-1.15631	0.247555	0.718108
FBgn0036750	CG6034	136.838	0.514923	0.46154	1.11566	0.264567	0.733126
FBgn0036751	Adgf-B	0.81988	1.87303	2.58704	0.724007	0.469062	NA
FBgn0036752	Adgf-A	2498.79	0.0654234	0.0971742	0.673259	0.500783	0.879536
FBgn0036754	CG5589	227.678	-0.318537	0.18653	-1.7077	0.0876929	0.467927
FBgn0036756	Cln3	361.751	0.71783	0.230679	3.11181	0.00185942	0.0509588
FBgn0036757	Ir75a	112.113	-0.00823788	0.530002	-0.0155431	0.987599	0.998774
FBgn0036759	CG5577	902.945	0.265634	0.180165	1.47439	0.140376	0.575128
FBgn0036760	CG5567	84.3766	0.390385	0.236973	1.64738	0.099479	0.491738
FBgn0036761	MED19	698.264	0.0432686	0.11971	0.361444	0.717768	0.950577
FBgn0036762	CG7430	8422.46	0.570712	0.215766	2.64505	0.0081679	0.135086
FBgn0036763	TrpRS-m	473.498	0.328934	0.162954	2.01857	0.0435315	0.336091
FBgn0036764	CG5535	320.844	0.125942	0.178349	0.706155	0.480092	0.871676
FBgn0036765	CG7408	714.299	-0.19044	0.123181	-1.54603	0.122098	0.542318
FBgn0036766	CG5506	1.35939	3.85954	2.56371	1.50545	0.132209	NA
FBgn0036767	CG16775	0.490124	0.88947	3.57179	0.249026	0.803341	NA
FBgn0036768	CG7402	198.904	0.466066	0.286772	1.62522	0.104116	0.500859
FBgn0036769	Tsp74F	1378.8	0.36097	0.26148	1.38048	0.167437	0.611852
FBgn0036770	Prestin	1037.14	-0.0222208	0.150735	-0.147417	0.882803	0.9854
FBgn0036771	Wdr92	238.608	0.0234179	0.185149	0.126481	0.899351	0.988009
FBgn0036772	CG5290	245.929	-0.512523	0.164537	-3.11493	0.00183987	0.0505553
FBgn0036773	CG13698	634.121	0.195177	0.143164	1.36331	0.172784	0.620385
FBgn0036774	mRpS26	387.636	-0.0696001	0.135246	-0.51462	0.606819	0.918897
FBgn0036775	RpIIIC53	559.738	-0.11371	0.141923	-0.801206	0.423012	0.842959
FBgn0036777	CG7341	46.8273	0.199937	0.338004	0.591523	0.55417	0.900387
FBgn0036778	Cyp312a1	44.1563	-0.142526	0.329672	-0.432325	0.665505	0.937084
FBgn0036781	CG13699	30.5683	0.566938	0.55481	1.02186	0.306847	0.76594
FBgn0036782	CG7320	0.303941	-0.042556	4.08047	-0.0104292	0.991679	NA
FBgn0036783	CheA75a	2.13287	-1.73573	1.50419	-1.15393	0.248529	NA
FBgn0036784	CG5103	0.609181	2.71392	3.97764	0.682295	0.495052	NA
FBgn0036785	CG13700	6.78634	-0.150129	0.766462	-0.195873	0.84471	0.978045
FBgn0036786	skl	103.378	0.11968	0.265505	0.450765	0.652159	0.931949
FBgn0036787	CG4306	955.665	-0.0481889	0.307781	-0.156569	0.875584	0.984102
FBgn0036789	AstC-R2	265.035	0.0552089	0.165823	0.332939	0.73918	0.955722
FBgn0036790	AstC-R1	253.371	0.0960418	0.184555	0.520396	0.602788	0.918597
FBgn0036791	CG7271	4.36956	-0.291417	1.00981	-0.288585	0.772899	NA
FBgn0036795	CG18233	8.99525	-1.14824	0.692918	-1.6571	0.0974988	0.487902
FBgn0036796	CG18231	3.41696	-1.36723	1.2866	-1.06268	0.287929	NA
FBgn0036801	MYPT-75D	1412.25	-0.123804	0.110783	-1.11753	0.263767	0.732768
FBgn0036804	Sgf11	247.59	-0.0472591	0.173087	-0.273037	0.784825	0.965858
FBgn0036805	Chmp1	1725.53	0.0553832	0.153783	0.360139	0.718743	0.950884
FBgn0036806	Cyp12c1	535.396	-0.0376724	0.170562	-0.220872	0.825192	0.973977
FBgn0036807	CG6893	1.00123	3.41929	2.36332	1.44682	0.147949	NA
FBgn0036808	Dic4	0.965396	0.115393	2.47129	0.0466934	0.962758	NA
FBgn0036809	CG12477	0.446698	-2.32016	4.00619	-0.579143	0.562492	NA
FBgn0036811	MED11	239.59	0.0970407	0.145174	0.668442	0.503852	0.881051
FBgn0036812	Nufip	149.786	-0.532908	0.206377	-2.58221	0.009817	0.14809
FBgn0036813	Atg3	1407.09	0.105239	0.143521	0.733268	0.463395	0.865683
FBgn0036814	CG14073	1769.64	0.0952798	0.109489	0.870225	0.384178	0.81474
FBgn0036815	HipHop	99.8974	0.235767	0.262864	0.896916	0.369764	0.807726
FBgn0036816	Indy	4907.78	0.303409	0.134011	2.26407	0.0235699	0.240267
FBgn0036818	CG14074	99.2306	0.00916427	0.269252	0.034036	0.972848	0.997695
FBgn0036819	Dysb	188.977	0.0896569	0.258542	0.346779	0.728757	0.953418
FBgn0036820	Grx1	1218.37	0.441692	0.168443	2.62221	0.00873621	0.13942
FBgn0036821	CG3961	10307.3	0.271843	0.154584	1.75855	0.0786546	0.443688
FBgn0036822	NijB	6.45126	1.72812	0.913898	1.89093	0.0586334	NA
FBgn0036824	CG3902	10256.5	0.828992	0.189558	4.37328	1.22394e-05	0.00119752
FBgn0036825	RpL26	21350.2	-0.184558	0.164244	-1.12368	0.261148	0.731216
FBgn0036826	arx	98.9933	0.327328	0.229288	1.42758	0.153412	0.59423
FBgn0036827	CG6843	375.926	0.0277675	0.156072	0.177915	0.85879	0.981054
FBgn0036828	CG6841	612.614	-0.20694	0.137161	-1.50874	0.131365	0.558087
FBgn0036831	CG6839	0.341219	1.86264	3.95446	0.471022	0.637625	NA
FBgn0036833	CG3819	5.37187	-2.21601	1.07541	-2.06061	0.0393398	NA
FBgn0036834	CG6836	534.308	0.0513514	0.155357	0.330539	0.740993	0.95628
FBgn0036835	CG14075	23.9021	0.607955	0.641055	0.948365	0.342943	0.790348
FBgn0036836	CG11619	105.118	0.135179	0.222672	0.607075	0.543801	0.89742
FBgn0036837	CG18135	12697.2	0.580827	0.111354	5.21605	1.8278e-07	4.66714e-05
FBgn0036838	CG3808	286.591	-0.333822	0.174403	-1.91409	0.0556092	0.376889
FBgn0036839	SmydA-2	96.2691	0.171699	0.409122	0.419677	0.674722	0.940527
FBgn0036842	Ugt316A1	912.9	-0.0408182	0.110346	-0.369912	0.711448	0.948095
FBgn0036843	Sfxn2	855.396	0.168666	0.159065	1.06036	0.288981	0.752868
FBgn0036844	Mkp3	1957.14	0.0440501	0.0929479	0.473923	0.635555	0.92928
FBgn0036846	MESR6	439.974	-0.013116	0.160628	-0.081654	0.934922	0.993675
FBgn0036847	CNPYb	556.516	0.208157	0.132142	1.57525	0.115198	0.527396
FBgn0036848	Naxd	610.853	0.00119793	0.191542	0.00625414	0.99501	0.999401
FBgn0036849	CG14079	23.7418	-0.00224365	0.482441	-0.00465062	0.996289	0.999692
FBgn0036850	Gem2	132.22	-0.0360332	0.218953	-0.16457	0.869282	0.983792
FBgn0036851	CG14082	509.274	0.0542193	0.154653	0.350587	0.725898	0.952946
FBgn0036853	mRpL21	285.122	-0.203619	0.145011	-1.40416	0.160271	0.604421
FBgn0036857	Aldh7A1	1385.19	0.567442	0.174157	3.25822	0.00112113	0.0351409
FBgn0036859	CG14085	1.47655	-2.85394	1.96894	-1.44948	0.147203	NA
FBgn0036860	CG14086	25.1507	0.458218	0.454074	1.00913	0.312915	0.770365
FBgn0036861	CG14089	1.59068	1.59254	1.89187	0.841783	0.39991	NA
FBgn0036862	Gbs-76A	6532.06	-0.214053	0.138474	-1.5458	0.122153	0.542334
FBgn0036870	CG14095	0.300546	-1.76981	4.04919	-0.437078	0.662055	NA
FBgn0036871	CG14096	1.5662	-3.02156	1.88482	-1.60311	0.108911	NA
FBgn0036872	CG12519	1.70779	-0.687663	1.92819	-0.356637	0.721363	NA
FBgn0036875	CG9449	991.39	-0.581193	0.193206	-3.00814	0.00262849	0.0664679
FBgn0036876	CG9451	3731.55	0.0187266	0.215861	0.0867529	0.930868	0.993472
FBgn0036877	CG9452	120.384	-0.276569	0.194239	-1.42386	0.154488	0.59547
FBgn0036878	Cpr76Ba	2.14401	0.660144	2.04731	0.322444	0.747117	NA
FBgn0036879	Cpr76Bb	5.17548	0.490633	1.21786	0.402865	0.687048	NA
FBgn0036880	Cpr76Bc	43.6535	0.679713	0.614472	1.10617	0.268651	0.737842
FBgn0036881	Cpr76Bd	302.1	3.74188	1.49026	2.51088	NA	NA
FBgn0036882	CG9279	2480.6	-0.0739875	0.108573	-0.681455	0.495584	0.878321
FBgn0036886	CG9300	404.474	-0.490546	0.171894	-2.85376	0.00432046	0.0904146
FBgn0036887	CG9231	998.499	0.0924288	0.16003	0.577573	0.563552	0.904188
FBgn0036888	CG9330	2154.64	0.156278	0.0943599	1.6562	0.0976821	0.487943
FBgn0036889	CG14100	268.526	-0.11958	0.14761	-0.810105	0.41788	0.839851
FBgn0036890	CG9368	880.102	-0.202297	0.105818	-1.91175	0.0559087	0.376889
FBgn0036891	CG9372	2290.81	-0.0680744	0.133357	-0.510468	0.609724	0.920132
FBgn0036892	Lon	1954.93	-0.00545206	0.0897236	-0.0607651	0.951546	0.995135
FBgn0036893	PIG-F	214.306	0.3429	0.251502	1.36341	0.172755	0.620385
FBgn0036895	ms(3)76Cc	13.8957	0.164873	0.606576	0.271809	0.785769	0.965858
FBgn0036896	wnd	3051.05	0.00598657	0.100029	0.0598487	0.952276	0.995135
FBgn0036897	CG8786	594.945	-0.00388401	0.12324	-0.0315158	0.974858	0.998145
FBgn0036899	tey	240.333	-0.278603	0.199274	-1.39809	0.162087	0.605661
FBgn0036900	CG8765	953.497	0.0962648	0.102852	0.935957	0.349295	0.796335
FBgn0036905	ms(3)76Ca	0.659363	1.47569	3.28345	0.449433	0.65312	NA
FBgn0036906	CG14102	137.693	0.026709	0.18684	0.142952	0.886328	0.987131
FBgn0036908	TORIP	662.29	-0.198779	0.1434	-1.38618	0.165691	0.610135
FBgn0036909	Ccdc58	139.623	0.138256	0.203904	0.678046	0.497743	0.878497
FBgn0036910	Cyp305a1	739.194	0.145694	0.223605	0.651565	0.514682	0.883739
FBgn0036911	Fibp	783.913	0.0227446	0.114747	0.198216	0.842876	0.978045
FBgn0036913	Usp32	3996.78	-0.0274063	0.0899167	-0.304796	0.760521	0.961174
FBgn0036915	Prp3	926.056	-0.0421966	0.130012	-0.324559	0.745515	0.957996
FBgn0036916	Mtr3	174.045	0.0643903	0.209564	0.307258	0.758647	0.961174
FBgn0036918	Pfdn6	596.458	-0.346455	0.130243	-2.66006	0.00781256	0.131073
FBgn0036919	Grasp65	1342.15	0.322057	0.162001	1.98799	0.0468126	0.346102
FBgn0036920	CG8004	645.764	0.176331	0.144352	1.22154	0.221882	0.687124
FBgn0036921	RhoGDI	6375.2	-0.05368	0.168862	-0.317892	0.750567	0.959307
FBgn0036922	CG14182	171.744	0.251612	0.175909	1.43035	0.152616	0.592634
FBgn0036923	CG17732	3.37247	-0.0999873	1.0926	-0.0915133	0.927085	NA
FBgn0036926	CG7646	1530.59	-0.126489	0.145125	-0.87159	0.383432	0.814507
FBgn0036927	Gabat	7459.53	0.194743	0.143566	1.35647	0.174951	0.623926
FBgn0036928	Tom20	1856.74	0.159703	0.158799	1.00569	0.314563	0.771197
FBgn0036929	CG7668	813.288	-0.0157021	0.168713	-0.0930698	0.925848	0.993467
FBgn0036931	CG14183	39.8839	0.353681	0.3175	1.11396	0.265297	0.733597
FBgn0036932	CG14184	888.887	0.124426	0.198273	0.627548	0.5303	0.889583
FBgn0036934	sNPF-R	676.581	-0.140734	0.120138	-1.17144	0.241421	0.713362
FBgn0036935	CG14186	3611.86	-0.286914	0.130661	-2.19586	0.0281017	0.263617
FBgn0036936	CG14185	12.7946	0.402793	0.716464	0.562196	0.573983	0.909473
FBgn0036937	Ir76b	171.916	0.328707	0.195316	1.68295	0.0923841	0.47514
FBgn0036939	CG7365	454.839	0.129441	0.143639	0.901156	0.367505	0.807303
FBgn0036940	obst-J	2.31677	-0.334029	1.38741	-0.240758	0.809743	NA
FBgn0036941	CG7335	1.01192	0.89235	2.12419	0.42009	0.674419	NA
FBgn0036942	CG7328	185.514	0.713674	0.226199	3.15507	0.0016046	0.0456465
FBgn0036945	Ssk	590.384	0.340405	0.136795	2.48843	0.012831	0.174906
FBgn0036949	CG7290	1.0492	2.19263	2.08487	1.05169	0.292943	NA
FBgn0036952	CG6933	0.472531	-0.821094	3.5965	-0.228304	0.81941	NA
FBgn0036956	CG13813	11.0174	0.142389	0.650383	0.218931	0.826704	0.973977
FBgn0036958	CG17233	1606.74	-0.0536987	0.130466	-0.41159	0.68064	0.942675
FBgn0036959	CG6951	83.3913	0.0797737	0.231946	0.343933	0.730897	0.953655
FBgn0036962	CG17122	23.6715	0.143337	0.413424	0.346708	0.72881	0.953418
FBgn0036964	FRG1	293.53	0.19538	0.164469	1.18795	0.234855	0.70369
FBgn0036967	SCCRO4	1020.24	-0.0070263	0.103436	-0.0679291	0.945842	0.99463
FBgn0036969	Spn77Bb	8.34891	3.07827	0.989811	3.10996	0.00187114	0.0511462
FBgn0036970	Spn77Bc	32.8095	2.83105	0.524854	5.39399	6.89108e-08	2.32719e-05
FBgn0036972	CR6434	16.9316	0.0209668	0.518287	0.0404541	0.967731	0.997029
FBgn0036973	Rbbp5	298.468	-0.103259	0.147341	-0.700818	0.483417	0.873764
FBgn0036974	eRF1	3813.69	0.10281	0.0798557	1.28745	0.197936	0.654102
FBgn0036975	CG5618	4450.2	-0.263666	0.169715	-1.55358	0.120285	0.538376
FBgn0036977	CG5665	2.57082	0.0203277	1.20207	0.0169106	0.986508	NA
FBgn0036978	Toll-9	0.492859	0.908834	3.56802	0.254717	0.798942	NA
FBgn0036979	CG13247	11.6375	0.422018	0.66645	0.633233	0.526582	0.888109
FBgn0036980	RhoBTB	3157.05	-0.158	0.117802	-1.34123	0.179846	0.632327
FBgn0036984	CG13248	1458.19	-0.0483657	0.110351	-0.438287	0.661178	0.935449
FBgn0036985	zye	161.142	2.44823	0.974699	2.51178	0.0120125	0.167353
FBgn0036986	CG5282	1019.87	-0.0290358	0.119965	-0.242035	0.808753	0.97055
FBgn0036987	CG5274	290.729	0.12002	0.152319	0.787951	0.430726	0.844748
FBgn0036988	CG5262	363.069	0.10627	0.212398	0.500334	0.61684	0.922157
FBgn0036990	mRpL15	322.135	0.150719	0.13974	1.07857	0.280781	0.745843
FBgn0036991	CtIP	441.627	-0.023272	0.176359	-0.131958	0.895017	0.988009
FBgn0036992	Hpd	3824.16	0.393557	0.177728	2.21438	0.0268026	0.255185
FBgn0036993	CG5910	1530.35	-0.0692657	0.100033	-0.692431	0.488667	0.875371
FBgn0036994	CG5199	216.211	-0.310807	0.153377	-2.02643	0.042721	0.333269
FBgn0036995	atk	58.7364	2.07268	0.689989	3.00393	0.00266516	0.0669102
FBgn0036996	mag	3.31742	-0.332744	1.14129	-0.29155	0.77063	NA
FBgn0036997	CG5955	550.134	0.929262	0.262099	3.54546	0.00039193	0.0159036
FBgn0036998	CG5969	206.292	-0.0455214	0.193589	-0.235144	0.814097	0.9714
FBgn0036999	isoQC	613.277	-0.0640447	0.111276	-0.575547	0.564921	0.905275
FBgn0037000	ZnT77C	447.227	-0.152592	0.169696	-0.899207	0.368542	0.80766
FBgn0037001	ND-39	6490.3	0.301758	0.148425	2.03307	0.0420452	0.330956
FBgn0037003	CG18281	20.2735	-0.874746	0.558396	-1.56653	0.117224	0.531262
FBgn0037004	CG17637	28.6533	-0.645497	0.372927	-1.73089	0.083471	0.455749
FBgn0037005	CG5078	21.9682	-0.321689	0.44417	-0.724249	0.468913	0.867323
FBgn0037007	CG5059	7467.06	-0.418448	0.15806	-2.6474	0.00811138	0.134364
FBgn0037008	mTerf3	2365.09	-0.231485	0.137332	-1.68558	0.0918762	0.47382
FBgn0037009	CG5104	1163.27	-0.215041	0.126041	-1.70612	0.0879848	0.46876
FBgn0037010	CG4825	2463.67	0.106751	0.105154	1.01519	0.310013	0.767633
FBgn0037011	CG4858	691.248	0.0707563	0.14873	0.475735	0.634263	0.92928
FBgn0037012	Rcd2	329.253	-0.283259	0.15738	-1.79984	0.0718859	0.426871
FBgn0037013	CG13250	4.17175	-0.439908	1.08215	-0.406512	0.684366	NA
FBgn0037014	CG13251	37.6375	0.462946	0.351011	1.31889	0.187205	0.640795
FBgn0037015	cmpy	918.281	-0.0150155	0.157415	-0.0953884	0.924006	0.992644
FBgn0037016	CG13252	500.927	0.107273	0.126625	0.847171	0.3969	0.824433
FBgn0037017	CG4074	238.363	0.0946027	0.186182	0.508119	0.61137	0.920132
FBgn0037018	CG4042	348.444	0.113625	0.160642	0.70732	0.479368	0.871358
FBgn0037019	Pex16	394.25	0.0465064	0.141523	0.328615	0.742447	0.956497
FBgn0037020	Pex14	877.484	0.0259635	0.121646	0.213435	0.830988	0.975583
FBgn0037021	CG11399	1433.88	-0.00168362	0.146699	-0.0114767	0.990843	0.998774
FBgn0037022	CG11396	508.373	-0.00317838	0.122868	-0.0258683	0.979362	0.998567
FBgn0037023	CG3698	1.46648	0.470833	2.70177	0.174268	0.861655	NA
FBgn0037024	tzn	1056.55	0.243244	0.105959	2.29564	0.0216966	0.231541
FBgn0037025	Spc105R	52.2075	-0.228724	0.345966	-0.661117	0.508537	0.883739
FBgn0037026	CG3634	656.41	0.0438967	0.130541	0.336268	0.736669	0.954502
FBgn0037027	HIPP1	1790.39	-0.0352024	0.0969843	-0.36297	0.716627	0.950033
FBgn0037028	CG3618	3147.64	0.115666	0.103342	1.11926	0.263031	0.73236
FBgn0037030	CG3288	0.343959	1.87301	4.03281	0.464443	0.64233	NA
FBgn0037031	CG11456	478.556	-0.178361	0.120565	-1.47937	0.139041	0.572901
FBgn0037035	CG10589	11.4481	-0.219021	0.592302	-0.369779	0.711547	0.948095
FBgn0037036	Sems	2.57958	-1.567	1.54992	-1.01102	0.312008	NA
FBgn0037037	CG10588	2.1001	-1.21483	1.54333	-0.78715	0.431194	NA
FBgn0037040	CG12983	0.428935	-2.2029	4.01447	-0.54874	0.583184	NA
FBgn0037042	CG12984	0.492865	0.895079	2.97999	0.300363	0.7639	NA
FBgn0037044	Pdss2	320.116	-0.065504	0.164702	-0.397713	0.690842	0.94548
FBgn0037045	CG10584	304.953	0.185386	0.172225	1.07641	0.281742	0.746367
FBgn0037046	CG10581	134.904	-0.128578	0.216187	-0.594751	0.55201	0.900154
FBgn0037050	ICA69	691.1	0.0273325	0.131584	0.20772	0.835448	0.976604
FBgn0037051	CG10565	2243.27	-0.284209	0.127542	-2.22835	0.025857	0.25111
FBgn0037057	CG10512	1132.04	0.612933	0.176975	3.46339	0.000533418	0.0206065
FBgn0037059	CG10510	0.839565	1.91193	3.08895	0.618959	0.535943	NA
FBgn0037060	CG10508	2845.34	-0.0827268	0.103362	-0.800364	0.4235	0.842959
FBgn0037061	CG12975	268.301	-0.21793	0.149319	-1.45949	0.144431	0.58267
FBgn0037063	CG9391	2657.4	0.103546	0.122515	0.845169	0.398017	0.825034
FBgn0037064	CG9389	16.8061	-0.269762	0.540657	-0.498953	0.617812	0.922157
FBgn0037065	CG12974	3.24425	-0.00779038	1.35858	-0.00573421	0.995425	NA
FBgn0037067	Cpr78Ca	8.3675	-0.0777877	0.679761	-0.114434	0.908894	0.990554
FBgn0037068	Cpr78Cb	2.27845	1.6274	1.77156	0.918626	0.358291	NA
FBgn0037069	Cpr78Cc	21.3663	-0.425088	0.480351	-0.884953	0.376182	0.810106
FBgn0037070	CG11309	5.70249	-0.710036	0.868094	-0.817925	0.4134	NA
FBgn0037071	CG7632	543.5	-0.15867	0.11569	-1.37151	0.170215	0.615113
FBgn0037073	Tsr1	1185.42	-0.24245	0.16856	-1.43836	0.150331	0.589886
FBgn0037074	CG7324	6507.24	-0.119097	0.0836335	-1.42404	0.154436	0.59547
FBgn0037076	ebd2	180.702	0.448271	0.169825	2.63961	0.00830021	0.136413
FBgn0037078	CG12971	4.64468	0.46586	0.995513	0.46796	0.639813	NA
FBgn0037081	barc	1252.19	-0.16168	0.113538	-1.42403	0.154439	0.59547
FBgn0037082	CG5664	294.783	-0.374435	0.18822	-1.98935	0.046663	0.345484
FBgn0037084	Syx6	1870.66	-0.0281261	0.09023	-0.311716	0.755256	0.96028
FBgn0037085	Neu2	14.4229	0.484826	0.836997	0.579245	0.562424	0.903757
FBgn0037086	CG7202	15.6095	0.991411	0.628108	1.57841	0.114472	0.524466
FBgn0037087	CG7519	306.728	-0.286746	0.150608	-1.90392	0.0569208	0.380526
FBgn0037090	Est-Q	1264.8	0.427536	0.547024	0.781567	0.434469	0.847012
FBgn0037092	M6	656.951	-0.20872	0.135416	-1.54133	0.123237	0.544521
FBgn0037093	Cdk12	1855.96	-0.0700072	0.107034	-0.654066	0.513069	0.883739
FBgn0037094	CG7611	4353.21	0.140461	0.100542	1.39704	0.162403	0.605914
FBgn0037098	Wnk	5434.04	0.0235512	0.0861037	0.273521	0.784453	0.965858
FBgn0037099	CG7173	2.50799	0.0776495	1.35096	0.0574774	0.954165	NA
FBgn0037100	CapaR	11.5992	0.263615	0.585557	0.450196	0.652569	0.93228
FBgn0037101	CG7634	1.20331	-0.556308	1.8094	-0.307455	0.758497	NA
FBgn0037102	CRIF	555.243	0.367796	0.178851	2.05644	0.0397401	0.321763
FBgn0037105	S1P	411.095	-0.180953	0.172422	-1.04947	0.29396	0.757625
FBgn0037106	CG11307	268.526	-0.20724	0.159236	-1.30146	0.1931	0.647295
FBgn0037107	CG7166	1213.68	-0.0783577	0.10394	-0.753875	0.450925	0.8587
FBgn0037108	Alg11	1742.6	-0.101389	0.0998363	-1.01556	0.309841	0.767633
FBgn0037109	MED1	1289.38	0.0642661	0.118267	0.543401	0.586854	0.911959
FBgn0037110	ORMDL	479.726	0.132854	0.192803	0.689063	0.490783	0.877269
FBgn0037114	Cpr78E	1.40664	2.79838	2.02944	1.37889	0.167928	NA
FBgn0037115	CG11249	1.69618	-0.0956732	1.78097	-0.0537198	0.957158	NA
FBgn0037116	Als2	2006.13	-0.0895161	0.112156	-0.79814	0.424789	0.842959
FBgn0037117	CG11248	805.65	-0.00741408	0.10346	-0.0716616	0.942871	0.994273
FBgn0037120	CG11247	1564.03	-0.0418779	0.113483	-0.369025	0.712109	0.948533
FBgn0037121	Rpb8	242.067	0.057463	0.172199	0.333701	0.738605	0.955456
FBgn0037122	CG14570	7.91718	1.20242	0.913712	1.31598	0.188182	0.641807
FBgn0037124	CG14568	0.324275	1.79839	4.01656	0.447744	0.654338	NA
FBgn0037125	CG14573	0.304591	1.72075	4.04659	0.425235	0.670666	NA
FBgn0037126	CG14567	497.879	1.45288	0.165919	8.75656	2.01303e-18	3.01063e-15
FBgn0037127	CG14566	7.52419	0.879094	1.35005	0.651157	0.514945	0.883739
FBgn0037128	CG14572	6.72609	0.0353029	0.745622	0.047347	0.962237	0.996091
FBgn0037129	CG14565	2.53688	0.940145	1.51597	0.62016	0.535153	NA
FBgn0037130	Syn1	1302.24	-0.0364643	0.120392	-0.30288	0.761981	0.961174
FBgn0037131	CG14564	25.9969	-0.783087	0.417889	-1.87391	0.0609428	0.391972
FBgn0037133	CG7370	0.722185	1.47534	3.19274	0.46209	0.644017	NA
FBgn0037134	CG7407	659.97	0.278017	0.164521	1.68986	0.0910553	0.472675
FBgn0037135	CG7414	9992.18	-0.291257	0.166589	-1.74836	0.0804014	0.447118
FBgn0037137	Nopp140	1536.48	-0.497759	0.152261	-3.26912	0.00107882	0.0341214
FBgn0037138	P5CDh1	9935.99	0.210135	0.136953	1.53435	0.124943	0.547061
FBgn0037139	CG14563	0.303292	-1.77873	4.04866	-0.439337	0.660418	NA
FBgn0037140	SLC22A	424.263	0.0141791	0.128498	0.110345	0.912136	0.990878
FBgn0037141	DNApol-eta	163.361	-0.150556	0.19275	-0.781095	0.434747	0.847238
FBgn0037142	CG14562	1537.25	0.0151072	0.119924	0.125973	0.899753	0.988009
FBgn0037144	CG7458	518.693	-0.500514	0.192253	-2.60341	0.00923011	0.143185
FBgn0037146	CG7470	28228.9	-0.0650085	0.140072	-0.464107	0.642571	0.929776
FBgn0037147	CG7140	1.84601	1.37924	1.53015	0.901378	0.367387	NA
FBgn0037149	CG14561	48.8649	0.217364	0.294834	0.73724	0.460977	0.863354
FBgn0037150	CG7133	449.02	-0.0584276	0.153366	-0.380968	0.703227	0.94548
FBgn0037151	CG7130	33.7668	1.26465	0.399842	3.16287	0.00156222	0.0449311
FBgn0037153	olf413	2344.08	-0.0937573	0.0881638	-1.06344	0.28758	0.751355
FBgn0037156	CG11523	218.45	0.0786784	0.160902	0.488983	0.624854	0.924461
FBgn0037162	CG11449	6.92989	1.73623	1.23073	1.41073	0.158324	0.600977
FBgn0037163	laza	2732.92	0.135279	0.116324	1.16295	0.244851	0.716619
FBgn0037164	CG11438	266.509	1.01821	0.276635	3.68071	0.000232589	0.0110681
FBgn0037165	CG11437	30.1092	0.341333	0.55095	0.619536	0.535564	0.893354
FBgn0037166	CG11426	2264.13	2.68808	0.23817	11.2864	1.53207e-29	5.34642e-26
FBgn0037167	CG11425	261.059	0.818667	0.173009	4.73194	2.22386e-06	0.000298482
FBgn0037169	CG11404	0.625476	1.39289	2.75548	0.505499	0.613208	NA
FBgn0037170	Trxr-2	1.26515	1.6085	2.00049	0.804052	0.421367	NA
FBgn0037171	CG14459	111.62	0.341265	0.262556	1.29978	0.193676	0.647509
FBgn0037174	CG14457	11.2788	0.664765	0.671346	0.990197	0.322078	0.776721
FBgn0037175	CG14455	0.988464	1.12143	2.5317	0.442954	0.657799	NA
FBgn0037176	CG14456	0.952491	2.14453	2.43429	0.880967	0.378336	NA
FBgn0037180	CG14452	0.304591	1.72075	4.04659	0.425235	0.670666	NA
FBgn0037181	CG11370	2.95517	0.301899	1.29269	0.233544	0.815339	NA
FBgn0037182	ArfGAP3	1896.51	-0.0112868	0.175132	-0.0644476	0.948614	0.99463
FBgn0037183	CG14451	4.43427	-0.0652511	1.07575	-0.0606564	0.951633	NA
FBgn0037184	CG14450	286.1	0.148584	0.149699	0.992553	0.320928	0.775754
FBgn0037185	CG11367	118.96	0.155928	0.247275	0.630587	0.52831	0.889339
FBgn0037186	CG11241	861.167	-0.255201	0.166984	-1.5283	0.126438	0.549929
FBgn0037188	CG7369	746.674	-0.258516	0.132598	-1.94962	0.0512212	0.364383
FBgn0037191	CG14448	5.85033	2.09918	0.95791	2.19141	0.028422	NA
FBgn0037195	CG11226	71.131	0.552137	0.44413	1.24319	0.213799	0.677849
FBgn0037197	CG13239	2.37202	1.48777	1.42822	1.04169	0.297553	NA
FBgn0037199	CG11137	1207.32	-0.179124	0.13351	-1.34165	0.179708	0.632327
FBgn0037200	CG11109	0.320885	-0.0425559	4.06807	-0.010461	0.991654	NA
FBgn0037202	Ssl1	53.6403	-0.0852906	0.392245	-0.217442	0.827864	0.974908
FBgn0037203	slif	323.632	0.504282	0.264988	1.90303	0.0570363	0.381055
FBgn0037204	CG11131	1.16018	-0.445996	2.04286	-0.218319	0.827181	NA
FBgn0037205	BoYb	2.45015	0.729891	1.56198	0.467285	0.640296	NA
FBgn0037206	CG12768	362.383	-0.324618	0.179338	-1.81009	0.0702821	0.422136
FBgn0037207	Mes2	566.35	-0.311142	0.155635	-1.99918	0.0455887	0.341393
FBgn0037213	CG12581	3437.33	0.022288	0.0901268	0.247297	0.804679	0.970132
FBgn0037215	beta-Man	3753.07	0.109886	0.114985	0.95566	0.339244	0.789477
FBgn0037217	CG14636	67.1647	-0.267379	0.276182	-0.968126	0.332981	0.783367
FBgn0037218	aux	2236.34	0.133223	0.101062	1.31823	0.187427	0.640815
FBgn0037220	CG14641	937.695	0.0200618	0.125545	0.159798	0.87304	0.984102
FBgn0037222	CG14642	28.3576	0.9308	0.441903	2.10634	0.0351744	0.300348
FBgn0037223	TwdlU	14.9196	0.187008	0.547268	0.341712	0.732567	0.953958
FBgn0037224	TwdlF	4.29088	-0.883752	1.57004	-0.562886	0.573512	NA
FBgn0037225	TwdlG	359.084	-0.500069	0.136587	-3.66117	0.00025107	0.0117341
FBgn0037227	TwdlV	9.42308	-0.0359537	0.684239	-0.0525455	0.958094	0.996085
FBgn0037228	CG1092	1183.01	0.204198	0.208673	0.978555	0.3278	0.781463
FBgn0037229	CG9766	616.267	-0.17235	0.171269	-1.00632	0.314264	0.77104
FBgn0037230	Nepl11	3927.7	0.493336	0.174873	2.8211	0.0047859	0.096725
FBgn0037231	Vps24	140.284	-0.191054	0.279945	-0.682468	0.494943	0.878321
FBgn0037232	Suv3	508.091	-0.0645339	0.139795	-0.461634	0.644344	0.930176
FBgn0037234	CG9795	1921.04	-0.0273152	0.0905854	-0.30154	0.763002	0.961468
FBgn0037235	CG1103	235.968	0.198284	0.175183	1.13186	0.257692	0.728342
FBgn0037236	Skp2	80.6821	0.459804	0.279576	1.64465	0.100042	0.491926
FBgn0037238	CG1090	5516.77	-0.0413914	0.100099	-0.413506	0.679236	0.942675
FBgn0037239	Sfxn1-3	5320.89	0.226371	0.140321	1.61324	0.106693	0.503941
FBgn0037240	Cont	3610.12	-0.111822	0.0942233	-1.18678	0.235315	0.704038
FBgn0037241	CG14646	469.102	0.0591407	0.138527	0.426925	0.669434	0.938362
FBgn0037242	CG9855	110.822	-0.284623	0.243185	-1.1704	0.241841	0.714146
FBgn0037244	CG14647	496.95	0.00166237	0.123629	0.0134465	0.989272	0.998774
FBgn0037248	srl	776.273	-0.897609	0.192583	-4.66089	3.14844e-06	0.000397121
FBgn0037249	eIF3a	7062.3	0.108577	0.0838991	1.29414	0.195617	0.650543
FBgn0037250	CG1074	17.6629	-0.337877	0.490406	-0.688974	0.49084	0.877269
FBgn0037252	CG14650	1767.03	0.0498963	0.0858072	0.581493	0.560908	0.902852
FBgn0037254	CG14651	4.21679	-0.421196	0.989971	-0.425463	0.670499	NA
FBgn0037255	Fip1	678.733	0.00995602	0.14507	0.0686292	0.945285	0.99463
FBgn0037260	Mur82C	0.744497	-3.05103	3.82152	-0.798382	0.424649	NA
FBgn0037261	CG9775	3673.7	0.0826951	0.0943926	0.876076	0.380989	0.813142
FBgn0037262	MED31	527.875	-0.0190462	0.117999	-0.161409	0.871771	0.984102
FBgn0037263	slx1	31.8048	0.602787	0.437946	1.3764	0.168699	0.614513
FBgn0037265	spartin	981.789	0.170171	0.140337	1.21258	0.225289	0.691859
FBgn0037270	eIF3f1	4570.41	-0.0590238	0.13905	-0.424477	0.671218	0.939497
FBgn0037275	CG14655	181.988	0.355334	0.269694	1.31755	0.187656	0.641178
FBgn0037276	CG17387	15.5499	0.495344	0.548869	0.90248	0.366802	0.807303
FBgn0037279	CG1129	754.018	0.12872	0.126309	1.01909	0.30816	0.766483
FBgn0037280	BBS5	19.926	0.413721	0.474534	0.871849	0.383291	0.814507
FBgn0037282	CG14657	779.756	-0.140292	0.10373	-1.35247	0.176225	0.626241
FBgn0037288	CG14661	5382.1	0.159745	0.122497	1.30407	0.192208	0.6469
FBgn0037290	CG1124	3682.86	-0.149886	0.125046	-1.19865	0.230664	0.69732
FBgn0037291	CG14662	2.14963	-1.08316	1.75072	-0.618696	0.536117	NA
FBgn0037292	plh	462.128	0.930767	0.333724	2.78903	0.00528658	0.102872
FBgn0037293	CG12007	616.266	-0.0381778	0.119666	-0.319035	0.7497	0.958835
FBgn0037294	CG12590	23.1502	-0.13674	0.450328	-0.303645	0.761399	0.961174
FBgn0037295	dpr16	454.028	-0.00558913	0.15315	-0.0364946	0.970888	0.997695
FBgn0037296	Prosbeta2R2	13.4738	-0.816901	0.699593	-1.16768	0.242936	0.715748
FBgn0037297	CG1116	773.84	0.0374782	0.116855	0.320725	0.748419	0.958714
FBgn0037298	Sccpdh1	5276.22	0.0620911	0.129389	0.479879	0.631313	0.928078
FBgn0037299	Vps37B	791.528	0.111062	0.132937	0.835446	0.403466	0.828421
FBgn0037301	Mms19	628.125	0.139748	0.130709	1.06915	0.285	0.749112
FBgn0037304	CG1113	119.96	-0.483064	0.271413	-1.77981	0.0751073	0.433461
FBgn0037305	CG12173	456.995	0.207748	0.130972	1.58621	0.112692	0.519497
FBgn0037307	Tim17a2	17.2808	-1.3897	0.598111	-2.32348	0.0201536	0.224217
FBgn0037310	Tim17b1	15.9557	-0.483619	0.541762	-0.892678	0.37203	0.807913
FBgn0037312	CG11999	577.285	0.0211926	0.18756	0.112991	0.910038	0.990554
FBgn0037313	CG1161	1737.69	0.0707224	0.120687	0.585996	0.557878	0.901574
FBgn0037315	Cerk	2431.31	-0.0289417	0.10765	-0.268851	0.788044	0.966189
FBgn0037317	CG14667	291.856	0.0201862	0.153346	0.131639	0.89527	0.988009
FBgn0037320	CG14668	0.805516	0.708215	3.10186	0.228319	0.819398	NA
FBgn0037323	CG2663	1.41531	0.605797	1.71477	0.353281	0.723878	NA
FBgn0037324	Orco	106.853	0.649674	0.375372	1.73075	0.0834967	0.455749
FBgn0037325	CG12147	0.60174	-1.38667	2.77169	-0.500297	0.616866	NA
FBgn0037326	CG14669	1680.89	0.13309	0.0957506	1.38996	0.16454	0.607821
FBgn0037327	PEK	1761.01	-0.00548178	0.0961843	-0.0569924	0.954551	0.995424
FBgn0037328	RpL35A	18922.6	-0.151944	0.174911	-0.868693	0.385015	0.815142
FBgn0037329	POLDIP2	967.2	0.241154	0.117547	2.05155	0.0402131	0.323016
FBgn0037330	mRpL44	376.04	0.378891	0.194718	1.94585	0.051673	0.365517
FBgn0037332	Hcs	1022.32	-0.0797243	0.11767	-0.677524	0.498073	0.878497
FBgn0037336	CG2519	4457.1	-0.127709	0.0902547	-1.41498	0.157075	0.599495
FBgn0037338	Snm1	212.346	-0.244317	0.18738	-1.30386	0.192282	0.6469
FBgn0037339	Pi4KIIalpha	1660.19	-0.0128875	0.105347	-0.122334	0.902635	0.989054
FBgn0037340	CG14671	215.26	0.297342	0.182732	1.6272	0.103695	0.500269
FBgn0037341	CG12746	1385.34	0.0341067	0.119	0.286612	0.77441	0.964332
FBgn0037342	CG2931	358.275	0.102693	0.133738	0.767872	0.442563	0.854518
FBgn0037344	CG2926	4048.37	-0.0586267	0.0840693	-0.697361	0.485577	0.873819
FBgn0037345	rev7	105.069	0.0590538	0.211553	0.279145	0.780134	0.964438
FBgn0037347	CG1427	1173.3	-0.0997209	0.112495	-0.886452	0.375374	0.809574
FBgn0037350	CG2911	127.948	-0.324455	0.2125	-1.52684	0.1268	0.55
FBgn0037351	RpL13A	32478.6	-0.0779221	0.171548	-0.45423	0.649663	0.931395
FBgn0037354	CG12171	703.124	0.371342	0.170858	2.1734	0.0297505	0.273449
FBgn0037356	CG12170	739.171	0.0650026	0.119088	0.545837	0.585178	0.911886
FBgn0037358	elm	2101.02	0.117031	0.106719	1.09663	0.272804	0.741045
FBgn0037359	MED27	109.242	0.170693	0.212128	0.804671	0.42101	0.841798
FBgn0037360	CG2182	1928.08	0.106472	0.094035	1.13226	0.257524	0.728259
FBgn0037363	Atg17	4784.56	-0.196314	0.121929	-1.61007	0.107383	0.50492
FBgn0037364	Rab23	110.045	0.0224018	0.235405	0.0951628	0.924186	0.992644
FBgn0037365	CG2104	3.47554	-2.09461	1.14495	-1.82943	0.0673347	NA
FBgn0037368	CG1239	105.181	0.121721	0.209521	0.58095	0.561274	0.903024
FBgn0037369	CG2100	335.454	0.0637321	0.132943	0.479396	0.631657	0.928078
FBgn0037370	CG1236	366.137	0.340095	0.131363	2.58896	0.00962653	0.146696
FBgn0037371	Sym	469.083	-0.140576	0.139585	-1.0071	0.313888	0.77066
FBgn0037372	CG2091	263.801	0.123656	0.155553	0.794943	0.426647	0.843862
FBgn0037374	jagn	1012.81	0.171719	0.13125	1.30833	0.19076	0.645626
FBgn0037375	kat-60L1	1145.53	-0.0442088	0.126166	-0.350401	0.726038	0.952971
FBgn0037376	Hat1	429.866	0.0389643	0.168874	0.23073	0.817524	0.971557
FBgn0037377	CG1218	189.536	0.158657	0.171638	0.92437	0.355294	0.801188
FBgn0037378	CG2046	325.012	0.142347	0.188502	0.755146	0.450161	0.8587
FBgn0037379	CG10979	791.161	-0.116334	0.121594	-0.956739	0.338699	0.788841
FBgn0037382	Hpr1	585.367	-0.0189934	0.176308	-0.107728	0.914211	0.990878
FBgn0037383	CG2023	176.157	0.231341	0.178901	1.29312	0.195968	0.650866
FBgn0037384	dgrn	325.073	0.113208	0.131608	0.860187	0.389686	0.818787
FBgn0037385	glob3	0.752561	-1.67316	2.65708	-0.629697	0.528893	NA
FBgn0037386	CG1208	333.074	0.395586	0.206453	1.91611	0.0553516	0.376528
FBgn0037387	CG1213	8703.29	0.488671	0.137563	3.55234	0.000381818	0.0156755
FBgn0037388	CG14676	1.13593	2.43644	2.03904	1.1949	0.232128	NA
FBgn0037389	CR10991	1.45891	1.0764	1.8769	0.573501	0.566306	NA
FBgn0037391	CG2017	1668.96	0.0501391	0.176434	0.28418	0.776272	0.964332
FBgn0037396	CG11459	813.905	0.741839	0.302237	2.45449	0.0141083	0.183478
FBgn0037398	CG15580	2.98864	-1.81735	1.26133	-1.44082	0.149637	NA
FBgn0037399	Or83c	0.303292	-1.77873	4.04866	-0.439337	0.660418	NA
FBgn0037402	Vha14-2	2.50865	0.419967	1.3549	0.309963	0.756589	NA
FBgn0037405	CG1077	5.21304	-0.043734	1.04718	-0.0417635	0.966687	NA
FBgn0037406	Osi1	0.785177	-0.439685	3.11418	-0.141188	0.887721	NA
FBgn0037408	NPFR	167.042	0.312645	0.188695	1.65688	0.0975432	0.487902
FBgn0037409	Osi24	198.163	0.33694	0.203062	1.6593	0.0970556	0.486859
FBgn0037410	Osi2	201.458	-0.753257	0.265912	-2.83273	0.0046153	0.0947404
FBgn0037411	Osi3	1.66673	4.15456	1.9439	2.13724	0.0325789	NA
FBgn0037412	Osi4	7.71557	0.13888	0.733411	0.189361	0.84981	0.979103
FBgn0037413	Osi5	0.490773	2.39469	3.47645	0.688832	0.490929	NA
FBgn0037414	Osi7	3.90396	-0.693308	0.97055	-0.714345	0.475014	NA
FBgn0037415	Osi8	16.7072	-1.2225	0.84122	-1.45324	0.146156	0.586024
FBgn0037416	Osi9	71.7589	1.85276	0.586865	3.15705	0.00159376	0.0454634
FBgn0037417	Osi10	0.303292	-1.77873	4.04866	-0.439337	0.660418	NA
FBgn0037419	Osi12	2.79653	2.94792	1.65819	1.77779	0.0754375	NA
FBgn0037421	CG15594	2.07299	-1.77428	2.01302	-0.881398	0.378102	NA
FBgn0037422	Osi13	1.00787	-0.978003	2.12226	-0.46083	0.64492	NA
FBgn0037424	Osi15	4.45323	-0.408819	1.01737	-0.401839	0.687802	NA
FBgn0037427	Osi17	4.69055	0.173299	1.21161	0.143032	0.886265	NA
FBgn0037428	Osi18	0.767413	-0.286973	3.17131	-0.0904902	0.927898	NA
FBgn0037429	Osi19	0.779862	0.60655	2.60067	0.233229	0.815584	NA
FBgn0037430	Osi20	0.89889	-3.33016	2.81368	-1.18356	0.236587	NA
FBgn0037431	CG17917	27.34	-0.685798	0.402926	-1.70204	0.0887473	0.468949
FBgn0037432	CG10298	26.8013	0.040892	0.379462	0.107763	0.914184	0.990878
FBgn0037433	CG17919	1719.47	0.290569	0.154925	1.87554	0.0607178	0.391519
FBgn0037435	CG18048	162.503	-0.263088	0.18157	-1.44896	0.14735	0.586504
FBgn0037436	Hr83	4.96639	-0.574389	1.12539	-0.51039	0.609778	NA
FBgn0037439	CG10286	496.722	-0.199914	0.178316	-1.12112	0.262236	0.732096
FBgn0037440	CRAT	1421.91	0.474298	0.209207	2.26713	0.0233825	0.239522
FBgn0037442	godzilla	4433.34	0.0353551	0.0767271	0.46079	0.644949	0.930534
FBgn0037443	Dmtn	7240.48	-0.153551	0.156162	-0.98328	0.32547	0.780381
FBgn0037445	CG9727	2499.62	-0.197983	0.140558	-1.40856	0.158967	0.60169
FBgn0037446	Zif	781.428	0.0491538	0.110715	0.443967	0.657067	0.933465
FBgn0037447	Neurochondrin	1117.2	0.383844	0.144331	2.65948	0.00782619	0.131092
FBgn0037448	CG15186	1130.65	-0.135552	0.123674	-1.09605	0.273058	0.741173
FBgn0037454	CG1137	3.97584	-0.772189	0.961668	-0.802969	0.421993	NA
FBgn0037455	CG2336	0.607233	-1.38943	3.34226	-0.415714	0.677619	NA
FBgn0037461	CG15177	0.428935	-2.2029	4.01447	-0.54874	0.583184	NA
FBgn0037462	sunz	0.795049	-3.10405	3.03127	-1.02401	0.30583	NA
FBgn0037464	CG1988	1.6101	0.124955	1.66422	0.0750831	0.940149	NA
FBgn0037465	CG1105	843.712	0.183098	0.123764	1.47941	0.13903	0.572901
FBgn0037466	CG1965	2566.89	-0.122598	0.085616	-1.43195	0.152157	0.592032
FBgn0037467	Ufl1	1219.95	0.0708575	0.149265	0.474709	0.634995	0.92928
FBgn0037468	CG1943	1440.54	0.226175	0.171265	1.32062	0.186629	0.640313
FBgn0037469	Dpck	438.821	0.1287	0.223472	0.57591	0.564676	0.90503
FBgn0037470	Tailor	861.987	0.101342	0.119427	0.84857	0.39612	0.824071
FBgn0037472	CG10098	725.673	0.0631738	0.110055	0.574022	0.565953	0.90597
FBgn0037473	CG10068	478.146	0.0894838	0.191518	0.467235	0.640332	0.929375
FBgn0037475	Fer1	350.152	0.0490237	0.18302	0.26786	0.788807	0.966189
FBgn0037478	CG2656	288.077	0.133986	0.170299	0.786772	0.431415	0.844784
FBgn0037481	MAGE	134.739	0.220695	0.206971	1.06631	0.286284	0.749278
FBgn0037482	CG10055	639.084	0.100129	0.134928	0.742092	0.458032	0.861708
FBgn0037483	CG14609	13.7132	-0.787219	0.610476	-1.28952	0.197219	0.652762
FBgn0037485	CG14606	2.00643	-0.183697	1.53744	-0.119482	0.904894	NA
FBgn0037486	CG14605	0.619333	0.05555	2.79936	0.0198439	0.984168	NA
FBgn0037487	thw	207.993	0.0283897	0.20806	0.13645	0.891466	0.988009
FBgn0037488	CG14607	16.6679	-1.12995	0.821869	-1.37486	0.169175	0.615113
FBgn0037489	CG1234	488.003	-0.419658	0.15906	-2.63836	0.00833075	0.1367
FBgn0037490	CG10053	105.689	-0.024482	0.268503	-0.0911793	0.92735	0.993467
FBgn0037491	CG1227	277.695	0.341645	0.161762	2.11203	0.0346841	0.297873
FBgn0037492	CG10050	47.4108	-0.00296666	0.312109	-0.00950522	0.992416	0.998777
FBgn0037500	CG17944	0.343959	1.87301	4.03281	0.464443	0.64233	NA
FBgn0037501	Ir84a	1.42052	-0.914498	1.7531	-0.521647	0.601916	NA
FBgn0037503	CG14598	10.2593	2.00319	1.02753	1.94951	0.0512343	0.364383
FBgn0037504	CG1142	349.957	-0.0670778	0.129915	-0.51632	0.605631	0.918597
FBgn0037506	Mics1	8.39869	-0.33613	0.726272	-0.462816	0.643496	0.92985
FBgn0037512	CG2616	1.31038	0.658191	1.75707	0.374596	0.707961	NA
FBgn0037513	pyd3	1731.83	0.535691	0.165215	3.24238	0.00118534	0.0366058
FBgn0037514	CG10919	1.32732	0.688607	1.71829	0.400751	0.688603	NA
FBgn0037515	Sp7	1680.82	0.0604325	0.111303	0.542957	0.58716	0.912149
FBgn0037516	CG11286	2.17126	0.28003	1.57304	0.178018	0.858709	NA
FBgn0037517	CG10086	2.54625	-0.608471	1.4954	-0.406895	0.684085	NA
FBgn0037518	CG2641	341.73	0.505281	0.181017	2.79135	0.00524884	0.102613
FBgn0037519	CG3014	23.3373	0.11808	0.485091	0.243419	0.807681	0.97055
FBgn0037520	CG18268	8.86005	0.532855	0.706753	0.753948	0.450881	0.8587
FBgn0037521	CG2993	6371.51	0.00216971	0.0987064	0.0219814	0.982463	0.998567
FBgn0037525	CG17816	6725.56	0.0331598	0.148961	0.222608	0.823841	0.973977
FBgn0037526	ArgRS-m	267.301	-0.0584649	0.15363	-0.380555	0.703533	0.94548
FBgn0037529	mRpS9	1248.69	0.29057	0.119923	2.42296	0.0153945	0.192369
FBgn0037530	EMC1	3055.36	-0.160613	0.139255	-1.15337	0.248758	0.719008
FBgn0037531	CG10445	19.0229	-0.117882	0.498415	-0.236514	0.813034	0.970763
FBgn0037533	CD98hc	7225.17	-0.0231799	0.080088	-0.289431	0.772252	0.963881
FBgn0037534	ELOVL	2541.6	-0.308699	0.103121	-2.99356	0.00275745	0.067924
FBgn0037535	PIG-H	98.8073	-0.225377	0.227243	-0.99179	0.3213	0.775937
FBgn0037536	CG2698	3465.17	-0.148916	0.102826	-1.44823	0.147553	0.586504
FBgn0037537	CG2767	3300.37	0.32775	0.13908	2.35656	0.0184451	0.214911
FBgn0037538	CG3223	377.349	0.159743	0.157914	1.01158	0.311739	0.769169
FBgn0037539	CG10435	855.255	-0.0676722	0.122628	-0.551852	0.58105	0.911055
FBgn0037540	Pbp95	98.2534	-0.274281	0.290497	-0.944178	0.345079	0.792808
FBgn0037541	CG2747	6496.12	-0.0452758	0.110698	-0.409004	0.682537	0.943317
FBgn0037543	CG10903	7.04538	-0.226702	0.86411	-0.262353	0.793049	0.967119
FBgn0037544	CG11035	309.29	0.0828149	0.196184	0.422128	0.672931	0.940005
FBgn0037546	mAChR-B	1003.86	0.00776217	0.11936	0.0650316	0.948149	0.99463
FBgn0037547	CG7910	32.5177	-0.606865	0.693751	-0.874759	0.381705	0.81403
FBgn0037548	CG7900	836.057	0.353981	0.184517	1.91842	0.055058	0.375988
FBgn0037549	CG7878	1459.24	-0.125793	0.117578	-1.06987	0.284678	0.749112
FBgn0037550	CG9667	218.342	0.16965	0.164202	1.03318	0.30152	0.760974
FBgn0037551	Arl8	1345.67	0.156141	0.112177	1.39191	0.163949	0.607355
FBgn0037552	CG7800	498.151	0.0786474	0.16289	0.482826	0.62922	0.926349
FBgn0037553	CG18249	930.918	0.421172	0.249496	1.68809	0.0913936	0.473208
FBgn0037554	DNApol-iota	509.151	-0.0826241	0.149832	-0.551445	0.581328	0.911166
FBgn0037555	Ada2b	637.282	-0.150123	0.162298	-0.924983	0.354975	0.801188
FBgn0037556	CG9636	1886.43	0.172234	0.11569	1.48875	0.136552	0.569161
FBgn0037560	CR18228	347.224	-0.12312	0.181306	-0.679072	0.497092	0.878497
FBgn0037561	CG9630	284.576	-0.236148	0.144246	-1.63712	0.101604	0.495896
FBgn0037562	Nazo	50.6836	-0.519169	0.446662	-1.16233	0.245101	0.71689
FBgn0037563	CG11672	5.72299	-0.725349	1.03355	-0.701803	0.482802	NA
FBgn0037565	CG9626	421.865	-0.0913475	0.129027	-0.707969	0.478964	0.871237
FBgn0037566	mRpL1	473.616	0.039321	0.138987	0.282911	0.777245	0.964332
FBgn0037569	tex	109.625	0.171884	0.206306	0.833149	0.404761	0.829127
FBgn0037570	CG11693	11.5029	0.746681	0.980346	0.76165	0.446269	0.857307
FBgn0037571	CG11694	0.825856	1.8915	3.1003	0.610102	0.541794	NA
FBgn0037573	CG7483	1021.96	-0.00312098	0.113053	-0.0276064	0.977976	0.998567
FBgn0037574	Coq2	251.693	-0.0366372	0.156706	-0.233796	0.815143	0.9714
FBgn0037576	Or85a	0.454938	-2.3439	4.00459	-0.585302	0.558345	NA
FBgn0037578	CG9601	283.933	0.0663864	0.140062	0.473979	0.635515	0.92928
FBgn0037579	COX7AL	6.30553	-0.486209	0.839689	-0.579035	0.562565	NA
FBgn0037580	DppIII	1876.37	0.155763	0.113273	1.37511	0.169096	0.615113
FBgn0037581	CG7352	29.7648	0.026048	0.388865	0.0669846	0.946594	0.99463
FBgn0037583	CG9684	267.063	-0.236549	0.16898	-1.39986	0.161555	0.605353
FBgn0037584	CG7963	2.72427	-1.26984	1.24067	-1.02352	0.306064	NA
FBgn0037589	Obp85a	1.28353	0.114288	1.89444	0.0603281	0.951894	NA
FBgn0037590	Or85b	3.34751	-2.61359	1.43047	-1.82708	0.0676875	NA
FBgn0037591	Or85c	2.44894	0.0410404	1.65167	0.0248479	0.980176	NA
FBgn0037592	CG11737	1168.1	-0.0238888	0.0998357	-0.239281	0.810888	0.97055
FBgn0037594	Or85d	3.99537	-0.488647	1.24878	-0.3913	0.695575	NA
FBgn0037601	Cyp313b1	103.513	-0.0971787	0.243454	-0.399167	0.68977	0.94548
FBgn0037602	SLIRP2	73.125	-0.0944097	0.298599	-0.316175	0.751869	0.959389
FBgn0037603	CG11753	390.475	-0.0198057	0.14697	-0.13476	0.892801	0.988009
FBgn0037606	CG8032	934.918	0.0529697	0.111027	0.477086	0.633301	0.928835
FBgn0037607	CG8036	12624.3	0.745433	0.240295	3.10216	0.00192115	0.0518364
FBgn0037608	mRpL19	346.539	0.145168	0.12873	1.1277	0.259448	0.729735
FBgn0037609	CG9773	310.372	-0.0630417	0.13784	-0.457353	0.647417	0.931395
FBgn0037610	CG8043	232.275	0.0265112	0.169322	0.156572	0.875582	0.984102
FBgn0037611	CG11755	93.4036	0.373936	0.226252	1.65274	0.0983836	0.489533
FBgn0037613	Cks85A	168.161	-0.0330343	0.26868	-0.12295	0.902146	0.988857
FBgn0037614	TMEM216	352.497	0.140471	0.158554	0.88595	0.375645	0.809849
FBgn0037615	CG11760	34.5942	0.454493	0.393637	1.1546	0.248255	0.71815
FBgn0037616	CG8136	29.3285	-0.250704	0.40829	-0.614034	0.539193	0.895755
FBgn0037617	nom	195.009	-0.204213	0.167441	-1.21961	0.222612	0.688078
FBgn0037618	ouib	5.32624	-0.222684	0.824618	-0.270045	0.787125	NA
FBgn0037619	CG8159	128.562	0.0303703	0.228992	0.132626	0.894489	0.988009
FBgn0037620	ranshi	77.3004	0.00982891	0.290584	0.0338247	0.973017	0.997695
FBgn0037621	M1BP	556.555	0.0777024	0.128146	0.606358	0.544277	0.89742
FBgn0037622	CG8202	394.39	-0.174466	0.167859	-1.03936	0.298637	0.759763
FBgn0037623	CG9801	909.49	0.183973	0.158477	1.16088	0.24569	0.717664
FBgn0037624	CG8223	2.83096	-0.215934	1.38869	-0.155495	0.876431	NA
FBgn0037625	CG11768	3.62072	-1.12671	1.29232	-0.871852	0.383289	NA
FBgn0037626	CG8236	8.16011	0.0472996	0.828243	0.0571084	0.954459	0.995424
FBgn0037627	CG13318	328.818	0.00535951	0.201497	0.0265984	0.97878	0.998567
FBgn0037630	Ir85a	13.0014	0.00424833	0.565256	0.00751577	0.994003	0.999096
FBgn0037632	CCT7	1288.09	-0.146599	0.143948	-1.01842	0.308479	0.766529
FBgn0037633	CG9839	283.845	0.103872	0.140359	0.740051	0.459269	0.862583
FBgn0037634	hng2	90.6558	0.381745	0.284994	1.33949	0.180413	0.632327
FBgn0037635	CG9837	745.256	0.780103	0.199756	3.90528	9.41169e-05	0.00583024
FBgn0037636	aqz	7397.08	-0.136839	0.122759	-1.11469	0.264983	0.733417
FBgn0037637	IscU	5161.4	-0.181556	0.0905596	-2.00483	0.0449814	0.339634
FBgn0037638	CG8379	829.677	0.0117252	0.136166	0.0861093	0.93138	0.993472
FBgn0037643	ScsbetaA	16113.6	-0.0052329	0.16743	-0.0312543	0.975067	0.998145
FBgn0037644	CG11964	556.956	-0.057421	0.151847	-0.37815	0.705319	0.9455
FBgn0037645	ich	0.492865	0.895079	2.97999	0.300363	0.7639	NA
FBgn0037646	CAHbeta	652.783	-0.0680028	0.119109	-0.570928	0.568049	0.906955
FBgn0037647	RagA-B	558.093	-0.11211	0.117434	-0.954666	0.339747	0.789477
FBgn0037648	CG11975	814.225	-0.0206414	0.113201	-0.182344	0.855313	0.979465
FBgn0037650	CG11977	12.993	-0.551938	0.739736	-0.746128	0.45559	0.860581
FBgn0037652	CG11980	673.702	0.0356948	0.121749	0.293184	0.769381	0.963216
FBgn0037653	Iru	882.357	-0.0126529	0.104673	-0.120881	0.903786	0.989514
FBgn0037654	CG11983	54.2552	-0.0753884	0.288554	-0.261263	0.79389	0.967322
FBgn0037655	Kcmf1	4286.11	-0.0370662	0.0969582	-0.382291	0.702246	0.94548
FBgn0037656	CG11986	123.038	-0.0900688	0.202698	-0.444349	0.65679	0.933465
FBgn0037657	hyx	723.23	-0.0146919	0.137761	-0.106648	0.915069	0.990878
FBgn0037659	Kdm2	2430.83	-0.0703473	0.101608	-0.69234	0.488724	0.875371
FBgn0037660	beag	637.586	0.124199	0.111434	1.11455	0.265045	0.733417
FBgn0037661	Ada	55.0713	-0.315471	0.357268	-0.883009	0.377231	0.811384
FBgn0037662	CG11997	10.2552	-0.210111	0.760224	-0.27638	0.782256	0.965511
FBgn0037664	CG8420	2.391	2.5404	1.6166	1.57145	0.116078	NA
FBgn0037665	St2	1.55808	-0.372457	1.89481	-0.196567	0.844166	NA
FBgn0037667	CG16734	70.8959	-0.07588	0.301875	-0.251363	0.801534	0.969527
FBgn0037668	CG16736	1.64756	0.00484837	1.67121	0.00290111	0.997685	NA
FBgn0037669	Ibf2	134.293	-0.0469634	0.195805	-0.239848	0.810448	0.97055
FBgn0037670	Ibf1	206.407	0.171784	0.188844	0.909658	0.363003	0.805656
FBgn0037671	ATP6AP2	5507.99	0.0135903	0.091086	0.149203	0.881393	0.984862
FBgn0037672	sage	134.452	-0.215757	0.24967	-0.864168	0.387496	0.817217
FBgn0037676	CG8861	1114.18	-0.00662203	0.183891	-0.0360106	0.971274	0.997695
FBgn0037677	CG12951	1.19015	3.66739	2.64435	1.38688	0.165478	NA
FBgn0037678	CG16749	41.0845	-0.676184	0.345679	-1.9561	0.0504529	0.360787
FBgn0037679	Aduk	534.916	0.108593	0.115415	0.940899	0.346757	0.794006
FBgn0037680	pasi2	501.294	0.0268857	0.126007	0.213368	0.83104	0.975583
FBgn0037683	CG18473	125.458	-0.200452	0.286603	-0.699406	0.484298	0.873819
FBgn0037684	Srr	1479.92	-0.153493	0.203487	-0.754314	0.450661	0.8587
FBgn0037685	Or85f	17.5113	-0.0307716	0.466771	-0.0659243	0.947438	0.99463
FBgn0037686	RpL34b	16572.2	-0.174836	0.155674	-1.12309	0.2614	0.731515
FBgn0037687	CG8132	407.88	0.0444085	0.152275	0.291633	0.770567	0.963433
FBgn0037688	CG9356	563.684	0.205968	0.113277	1.81827	0.0690232	0.418357
FBgn0037690	Task7	564.847	0.0976708	0.11864	0.823257	0.410362	0.83419
FBgn0037696	GstZ1	225.397	0.705228	0.185934	3.79289	0.000148904	0.00807706
FBgn0037697	GstZ2	1245.26	-0.139557	0.251513	-0.554871	0.578983	0.910575
FBgn0037698	CG16779	2254.4	-0.0541407	0.138037	-0.39222	0.694896	0.94548
FBgn0037700	CG8149	599.077	0.129959	0.136985	0.94871	0.342768	0.790348
FBgn0037702	CG8176	3329.12	-0.0343974	0.0805262	-0.427157	0.669265	0.938333
FBgn0037703	JHDM2	405.964	0.0396304	0.14404	0.275135	0.783212	0.965825
FBgn0037705	mura	7222.03	0.0264752	0.0983686	0.269143	0.78782	0.966189
FBgn0037707	RnpS1	431.769	-0.0667591	0.173992	-0.38369	0.701208	0.94548
FBgn0037708	CG9386	275.976	-0.285503	0.143798	-1.98544	0.0470955	0.346725
FBgn0037709	CG8199	892.292	0.315773	0.132478	2.38359	0.0171449	0.206176
FBgn0037710	CG9393	324.012	0.0747835	0.14049	0.532305	0.594515	0.915425
FBgn0037712	CG16789	257.218	-0.422904	0.161225	-2.62307	0.00871416	0.13942
FBgn0037713	CG16790	140.629	-0.0108811	0.231341	-0.047035	0.962485	0.996091
FBgn0037714	CG9396	592.257	0.819794	0.292893	2.79896	0.0051268	0.101845
FBgn0037715	CG9399	2788.19	0.163279	0.140344	1.16342	0.24466	0.716619
FBgn0037716	Son	463.988	-0.0467472	0.134869	-0.346613	0.728882	0.953418
FBgn0037717	CG8301	1029.44	-0.0942341	0.111808	-0.842817	0.399331	0.826306
FBgn0037718	P58IPK	1750.99	0.323264	0.170475	1.89625	0.0579269	0.383821
FBgn0037719	bocks	548.516	0.0322539	0.139293	0.231555	0.816884	0.971538
FBgn0037720	CG8312	2055.1	-0.0142159	0.109578	-0.129733	0.896778	0.988009
FBgn0037721	CG9427	835.519	-0.0811263	0.156443	-0.518567	0.604063	0.918597
FBgn0037722	CG8319	190.893	0.12909	0.19998	0.645518	0.518591	0.884263
FBgn0037723	SpdS	116.458	0.300172	0.357399	0.839879	0.400976	0.826594
FBgn0037724	Fst	0.81714	1.86677	2.24393	0.831921	0.405454	NA
FBgn0037726	CG9492	34.358	-1.30802	0.415473	-3.14827	0.0016424	0.046471
FBgn0037727	Nepl12	727.087	0.315671	0.217592	1.45075	0.146849	0.586504
FBgn0037728	p23	3359.54	0.0292644	0.11916	0.245589	0.806001	0.970408
FBgn0037730	CG9444	224.467	0.297086	0.206367	1.4396	0.149981	0.589458
FBgn0037731	CG18542	802.663	-0.139562	0.129867	-1.07465	0.282531	0.747643
FBgn0037734	trbd	2025.88	0.12441	0.0934515	1.33128	0.183095	0.635552
FBgn0037736	side-VII	2109.12	-0.0534451	0.0915239	-0.583947	0.559256	0.902042
FBgn0037737	Pnn	459.669	-0.185845	0.174052	-1.06775	0.285631	0.749254
FBgn0037739	CG12948	243.965	0.0863714	0.157587	0.548088	0.583631	0.911491
FBgn0037741	CG16908	352.178	-0.0613694	0.16555	-0.3707	0.710861	0.947664
FBgn0037742	Rpt3R	50.8265	-0.259241	0.3142	-0.825084	0.409324	0.832889
FBgn0037743	CG8412	1296.78	0.0825203	0.101104	0.816192	0.41439	0.836436
FBgn0037744	Mpi	2035.56	0.542	0.139435	3.88711	0.000101446	0.00606881
FBgn0037746	CG8478	37.777	2.39418	0.479572	4.99232	5.96576e-07	0.000112224
FBgn0037747	Naa80	846.835	0.0985391	0.126005	0.782023	0.434201	0.846964
FBgn0037749	CG9471	448.241	0.506522	0.122457	4.13633	3.52904e-05	0.00271658
FBgn0037750	Whamy	67.8818	0.0879943	0.315513	0.278893	0.780327	0.964491
FBgn0037751	topi	20.8559	0.334499	0.619894	0.539607	0.589468	0.912829
FBgn0037753	CG12947	63.3852	2.69814	0.333812	8.0828	6.3295e-16	6.62636e-13
FBgn0037754	CG8500	2371.89	0.348016	0.0954072	3.64769	0.000264604	0.0121894
FBgn0037755	CG12945	690.46	-0.14437	0.127069	-1.13615	0.255892	0.727181
FBgn0037756	CG8507	1610.21	0.112064	0.152985	0.732515	0.463855	0.865683
FBgn0037757	CG8516	693.574	-0.0111367	0.12533	-0.088859	0.929194	0.993467
FBgn0037758	CG9467	2663.21	0.103559	0.100244	1.03307	0.301571	0.760974
FBgn0037759	CG8526	18.8117	-0.579786	0.456568	-1.26988	0.204127	0.663256
FBgn0037760	FBXO11	1983.45	0.0558747	0.0848928	0.658179	0.510423	0.883739
FBgn0037762	eloF	3.87157	-4.39875	2.08522	-2.10949	0.0349025	NA
FBgn0037763	CG16904	4.45051	-2.96293	3.82644	-0.774331	0.438735	NA
FBgn0037764	CG9459	0.303292	-1.77873	4.04866	-0.439337	0.660418	NA
FBgn0037765	CG9458	2.03902	-1.04408	1.77673	-0.58764	0.556774	NA
FBgn0037766	Teh1	863.709	-0.00608829	0.140004	-0.0434865	0.965314	0.996091
FBgn0037770	Art4	489.437	0.00709983	0.146514	0.0484586	0.961351	0.996091
FBgn0037772	Spn85F	10.9395	0.514413	0.638306	0.805903	0.420299	0.841798
FBgn0037773	CG5359	39.9102	0.0641956	0.322364	0.19914	0.842153	0.978045
FBgn0037777	CG11722	256.077	0.337101	0.179179	1.88137	0.0599222	0.38909
FBgn0037778	mtTFB2	189.284	0.322115	0.195147	1.65063	0.0988145	0.490089
FBgn0037779	CG12811	993.324	0.100607	0.139233	0.72258	0.469938	0.867678
FBgn0037780	ohgt	1337.69	0.0723529	0.100006	0.723484	0.469383	0.867426
FBgn0037781	Fancl	2.28932	0.033439	1.36204	0.0245508	0.980413	NA
FBgn0037782	Npc2d	0.297799	-1.76085	4.04973	-0.434807	0.663702	NA
FBgn0037788	CAH7	1719.24	0.440073	0.14169	3.10588	0.00189715	0.051606
FBgn0037792	TAF1B	207.563	-0.246156	0.170909	-1.44027	0.14979	0.589458
FBgn0037794	CG6254	382.345	0.0877543	0.169534	0.517621	0.604722	0.918597
FBgn0037796	CG12814	1377.86	0.149056	0.185522	0.803442	0.421719	0.842217
FBgn0037797	CG12420	1.51613	-1.14966	2.271	-0.506235	0.612692	NA
FBgn0037798	CG12817	166.851	-0.15896	0.21966	-0.723663	0.469273	0.867426
FBgn0037801	CG3999	1197.38	0.701202	0.220608	3.17849	0.00148043	0.0429325
FBgn0037802	Sirt6	82.9514	-0.113222	0.230517	-0.491164	0.623311	0.92389
FBgn0037807	CG6293	536.401	1.55365	0.297199	5.22764	1.71691e-07	4.60881e-05
FBgn0037809	CG12818	161.915	0.260201	0.220977	1.1775	0.238995	0.709195
FBgn0037810	sle	524.333	-0.210995	0.123879	-1.70323	0.0885243	0.468949
FBgn0037811	CG12592	154.143	-0.281782	0.180823	-1.55834	0.119153	0.535601
FBgn0037812	CG18545	0.636277	0.123949	3.30456	0.0375085	0.97008	NA
FBgn0037814	CG6325	484.473	0.0939181	0.147905	0.63499	0.525435	0.887938
FBgn0037815	Rrp46	87.2325	-0.134398	0.287586	-0.467332	0.640262	0.929375
FBgn0037816	CG6345	199.733	-0.0317618	0.165151	-0.192319	0.847492	0.978537
FBgn0037817	Cyp12e1	598.013	0.103316	0.16113	0.6412	0.521393	0.886117
FBgn0037818	CG6465	475.437	0.174062	0.187339	0.929126	0.352824	0.79902
FBgn0037819	CG14688	2750.8	0.373994	0.168416	2.22066	0.026374	0.253856
FBgn0037822	CG14683	920.497	0.170874	0.119753	1.42689	0.153613	0.594389
FBgn0037824	CG14684	20.4327	0.0977397	0.530465	0.184253	0.853815	0.979103
FBgn0037826	CG14689	5.54995	-0.72447	0.944458	-0.767075	0.443037	NA
FBgn0037827	CG4073	5.24471	-0.741128	0.931028	-0.796032	0.426013	NA
FBgn0037828	tomboy20	0.621425	-1.38738	2.74723	-0.50501	0.613552	NA
FBgn0037831	Cap-H2	1034.92	-0.204129	0.131247	-1.5553	0.119875	0.537691
FBgn0037832	Desi	24.0213	0.257254	0.48112	0.534699	0.592858	0.914285
FBgn0037834	Art1	720.571	-0.0679638	0.130691	-0.520036	0.603039	0.918597
FBgn0037835	CG14687	1894.82	0.679328	0.160226	4.23983	2.23694e-05	0.00196794
FBgn0037836	CG14692	151.095	1.41159	0.301306	4.68489	2.80116e-06	0.000362041
FBgn0037837	CG14693	5.50354	-0.285379	0.834198	-0.3421	0.732276	NA
FBgn0037838	TTLL15	293.878	-0.059024	0.165143	-0.357411	0.720784	0.950884
FBgn0037841	CG4565	50.2745	-0.31127	0.317039	-0.981804	0.326196	0.780381
FBgn0037842	CG6567	400.389	0.447171	0.226214	1.97676	0.0480691	0.351176
FBgn0037843	CG4511	787.469	-0.111754	0.125316	-0.891779	0.372511	0.807913
FBgn0037844	CG4570	11.6083	-1.16435	0.60854	-1.91334	0.0557042	0.376889
FBgn0037845	CG14694	272.145	0.435372	0.218524	1.99232	0.0463355	0.344521
FBgn0037846	CG6574	516.201	0.0951327	0.153676	0.619047	0.535886	0.893475
FBgn0037848	Tsp86D	377.012	0.132278	0.146612	0.902233	0.366933	0.807303
FBgn0037849	CG4596	398.389	0.132336	0.144249	0.917417	0.358924	0.802752
FBgn0037850	CG14695	25.0127	0.0348183	0.467316	0.074507	0.940607	0.994002
FBgn0037852	Tpc1	675.298	-0.189205	0.124241	-1.52289	0.127785	0.55213
FBgn0037853	CG14696	289.301	0.180664	0.181694	0.994331	0.320062	0.775377
FBgn0037855	CG6621	1220.88	-0.156466	0.102442	-1.52736	0.126672	0.55
FBgn0037856	Leash	291.646	-0.0210706	0.151345	-0.139223	0.889274	0.988009
FBgn0037862	mAcon2	2.06466	-0.0112066	1.79558	-0.00624121	0.99502	NA
FBgn0037870	CG18577	0.320885	-0.0425559	4.06807	-0.010461	0.991654	NA
FBgn0037873	SdhC	4460.91	0.40068	0.194549	2.05953	0.0394434	0.320103
FBgn0037874	Tctp	26263.7	-0.271925	0.184549	-1.47346	0.140628	0.575128
FBgn0037875	ZnT86D	696.186	0.00669573	0.202556	0.0330562	0.97363	0.997695
FBgn0037876	CG4820	144.923	-0.0763423	0.227372	-0.33576	0.737052	0.954502
FBgn0037877	CG6689	718.29	-0.129064	0.127774	-1.0101	0.312449	0.769694
FBgn0037878	CG6693	457.332	0.135964	0.12029	1.1303	0.25835	0.729153
FBgn0037879	scpr-C	230.812	-2.03672	0.728264	-2.79667	0.00516317	0.102009
FBgn0037880	CG17726	254.899	0.192877	0.175153	1.10119	0.270813	0.739914
FBgn0037881	GCC88	1041.74	0.0940247	0.105879	0.88804	0.374519	0.808755
FBgn0037882	CG17187	141.461	0.0310739	0.205207	0.151427	0.879639	0.984464
FBgn0037883	CG14701	112.687	0.144969	0.295812	0.490071	0.624084	0.924251
FBgn0037884	Arfip	725.266	0.0346958	0.136908	0.253425	0.79994	0.969167
FBgn0037885	CG17721	96.185	0.0299202	0.26389	0.113381	0.909728	0.990554
FBgn0037888	scpr-B	41.8439	-1.9762	0.542678	-3.64157	0.000270976	0.0123341
FBgn0037889	scpr-A	34.1465	-1.07907	0.591457	-1.82443	0.0680872	0.41563
FBgn0037890	CG17734	1701.05	-0.0196098	0.152998	-0.12817	0.898014	0.988009
FBgn0037891	CG5214	5120.28	0.317257	0.163727	1.93772	0.0526576	0.368744
FBgn0037892	mRpL40	384.625	0.0611923	0.134067	0.45643	0.648081	0.931395
FBgn0037894	Ranbp9	683.992	-0.19909	0.156815	-1.26958	0.204234	0.663396
FBgn0037895	CG6723	785.439	0.50437	0.193777	2.60283	0.00924566	0.143185
FBgn0037896	ninaG	1410.91	-0.0568781	0.136553	-0.416526	0.677025	0.941772
FBgn0037897	CG5270	1128.49	-0.0335799	0.110039	-0.305164	0.760241	0.961174
FBgn0037898	Dtd	73.5952	-0.185588	0.239949	-0.773449	0.439257	0.851274
FBgn0037899	RpL24-like	3371.82	-0.287117	0.147442	-1.94732	0.0514964	0.365342
FBgn0037900	CG5276	415.807	0.0873651	0.129447	0.674908	0.499734	0.879454
FBgn0037901	Exd2	399.162	0.198914	0.17386	1.14411	0.252579	0.724453
FBgn0037902	CG5281	784.442	0.019747	0.110336	0.178971	0.85796	0.980679
FBgn0037906	PGRP-LB	196.074	-0.483069	0.219068	-2.20511	0.0274466	0.2598
FBgn0037908	dpr5	448.229	0.0418546	0.18	0.232526	0.81613	0.9714
FBgn0037911	CG10898	334.59	-0.117063	0.168005	-0.696784	0.485938	0.873981
FBgn0037912	sea	6.24947	0.713189	0.85869	0.830555	0.406225	NA
FBgn0037913	fabp	1065.26	0.698059	0.233036	2.9955	0.00273992	0.0678115
FBgn0037917	wkd	1989.83	-0.117661	0.0898346	-1.30975	0.190279	0.644947
FBgn0037918	CG6791	1866.65	-0.0474369	0.10583	-0.448236	0.653983	0.932573
FBgn0037920	CG14710	184.192	0.159207	0.205746	0.773804	0.439047	0.851024
FBgn0037921	CG6808	84.8531	0.00575106	0.251484	0.0228685	0.981755	0.998567
FBgn0037923	CG6813	74.8669	0.131539	0.273431	0.481069	0.630467	0.927281
FBgn0037924	CG14712	626.003	-0.155437	0.151182	-1.02814	0.303882	0.763277
FBgn0037926	Elp1	1405.96	-0.406024	0.17602	-2.30669	0.021072	0.227906
FBgn0037930	CG14715	573.941	-0.0351366	0.169908	-0.206798	0.836168	0.976604
FBgn0037931	CG18476	420.672	-0.077758	0.150666	-0.516095	0.605788	0.918597
FBgn0037933	Ho	821.672	0.0112132	0.134261	0.0835178	0.93344	0.993472
FBgn0037934	CG6830	439.905	-0.128029	0.201121	-0.636576	0.524401	0.887051
FBgn0037935	CG6834	2652.26	-0.101712	0.158396	-0.642137	0.520784	0.886087
FBgn0037936	CG6908	1038.9	0.362444	0.22143	1.63683	0.101666	0.495964
FBgn0037937	Fer3	58.4626	-0.270611	0.378274	-0.715383	0.474373	0.869494
FBgn0037939	CG14718	9.54078	-1.24349	0.702545	-1.76998	0.0767302	0.438091
FBgn0037941	CG12594	770.445	-0.0510445	0.114421	-0.446112	0.655517	0.933019
FBgn0037942	CG14721	382.713	0.118753	0.154882	0.766736	0.443239	0.854718
FBgn0037943	CG14722	795.479	-0.0621672	0.131683	-0.472099	0.636856	0.92928
FBgn0037944	CG6923	1367.19	0.0760245	0.0960508	0.791502	0.428651	0.844048
FBgn0037949	prd1	3349.6	-0.056379	0.102091	-0.552244	0.580781	0.911055
FBgn0037950	HisCl1	497.217	0.0506307	0.203081	0.249313	0.803119	0.970132
FBgn0037955	Kyat	2406.64	0.113551	0.107043	1.0608	0.28878	0.752868
FBgn0037956	CG6959	1561.26	0.0157363	0.150587	0.104499	0.916773	0.990878
FBgn0037958	CG6962	163.102	-0.17224	0.200594	-0.858651	0.390533	0.819501
FBgn0037960	mthl5	292.242	-0.184908	0.19056	-0.970343	0.331876	0.782951
FBgn0037962	Dnali1	0.749814	-1.66713	2.65858	-0.627075	0.53061	NA
FBgn0037963	Cad87A	2231.87	0.0406248	0.0988039	0.411165	0.680951	0.942675
FBgn0037964	CG14731	0.301195	-0.042556	4.08047	-0.0104292	0.991679	NA
FBgn0037972	CG10005	6.76188	1.58789	1.04761	1.51573	0.129588	0.556237
FBgn0037973	CG18547	799.764	0.371471	0.249153	1.49094	0.135978	0.567833
FBgn0037974	CG12224	274.154	-0.181543	0.214175	-0.847637	0.39664	0.824385
FBgn0037975	CG3397	1360.26	0.883141	0.188066	4.69591	2.6542e-06	0.000351732
FBgn0037976	Tk	1449.48	-0.388173	0.108591	-3.57464	0.000350714	0.0148049
FBgn0037978	KLHL18	755.767	0.0732912	0.110719	0.661957	0.507999	0.883739
FBgn0037979	GCC185	914.004	-0.0338336	0.118934	-0.284474	0.776047	0.964332
FBgn0037980	DCAF12	214.47	-0.0457583	0.161589	-0.283176	0.777042	0.964332
FBgn0037981	Spt3	232.622	0.331677	0.169483	1.95699	0.0503487	0.360614
FBgn0037985	ssp5	1.29839	0.853479	2.3406	0.364641	0.71538	NA
FBgn0037986	CG14736	9.43474	1.8965	1.09188	1.73691	0.0824023	0.452483
FBgn0037988	CG14740	1.23994	-0.491384	1.80594	-0.272093	0.785551	NA
FBgn0037989	ATP8B	2945.03	-0.113436	0.0957861	-1.18427	0.236308	0.704613
FBgn0037992	CG4702	5.65022	1.29756	1.17887	1.10068	0.271035	NA
FBgn0037993	dpr15	644.967	0.0756296	0.125097	0.604569	0.545465	0.89742
FBgn0037994	eIF3d2	7.92088	1.64122	0.767865	2.13738	0.032567	0.286877
FBgn0037995	CG3809	6.02664	0.0989583	0.820924	0.120545	0.904051	NA
FBgn0037996	CG4830	8.02262	-0.0100921	0.792633	-0.0127323	0.989841	0.998774
FBgn0037998	Cog1	1128.75	0.102303	0.0965362	1.05974	0.289262	0.753305
FBgn0037999	CG4860	127.709	-0.0963512	0.203355	-0.473807	0.635637	0.92928
FBgn0038000	CG10014	0.968786	1.05957	2.14194	0.494679	0.620827	NA
FBgn0038001	CG17404	6.79058	2.0932	0.979788	2.13638	0.0326487	0.286985
FBgn0038005	Cyp313a5	1.63386	-4.17782	1.93307	-2.16123	0.0306775	NA
FBgn0038006	Cyp313a2	1.48836	-2.91997	1.94475	-1.50146	0.133237	NA
FBgn0038007	Cyp313a3	5.36033	0.0423917	0.962923	0.0440239	0.964885	NA
FBgn0038008	CG3942	6.14574	-0.813411	0.893078	-0.910795	0.362404	NA
FBgn0038009	CG17738	4.05336	0.552105	1.22786	0.449647	0.652965	NA
FBgn0038011	CG4066	2.80206	0.248258	1.24031	0.200158	0.841357	NA
FBgn0038013	CG10038	419.067	0.0537973	0.208112	0.258502	0.796019	0.967952
FBgn0038014	CG10041	3.23842	0.318727	1.08912	0.292647	0.769792	NA
FBgn0038016	MBD-R2	1810.02	-0.133232	0.122625	-1.08651	0.277255	0.744574
FBgn0038017	CG4115	183.931	0.124176	0.175921	0.705862	0.480274	0.871681
FBgn0038018	Tim17a1	0.428935	-2.2029	4.01447	-0.54874	0.583184	NA
FBgn0038020	GstD9	524.487	-0.473168	0.227543	-2.07946	0.0375748	0.309876
FBgn0038028	CG10035	4.2322	0.796013	1.17894	0.675194	0.499553	NA
FBgn0038029	GstD11	48.8617	0.345127	0.301753	1.14374	0.252731	0.72469
FBgn0038034	Cyp9f3	2094.68	0.0600304	0.18716	0.320743	0.748405	0.958714
FBgn0038035	DNAlig3	970.817	-0.238235	0.133475	-1.78487	0.0742826	0.43071
FBgn0038037	Cyp9f2	11022	-0.032474	0.147951	-0.219491	0.826268	0.973977
FBgn0038038	Sccpdh2	3008.43	-0.140752	0.13432	-1.04789	0.29469	0.758133
FBgn0038039	CG5196	860.984	-0.0822759	0.121241	-0.678616	0.497381	0.878497
FBgn0038042	Scgbeta	735.319	0.0501956	0.107294	0.46783	0.639906	0.929375
FBgn0038043	CG17202	495.188	-0.0335906	0.127118	-0.264246	0.79159	0.966658
FBgn0038045	NANS	31.7931	-0.0260849	0.377685	-0.0690653	0.944938	0.994626
FBgn0038046	CG5641	614.291	0.183957	0.119983	1.53319	0.125228	0.547396
FBgn0038047	CG5245	22.4183	0.0464084	0.481872	0.0963085	0.923276	0.992379
FBgn0038049	CG5844	690.347	-0.0925064	0.122816	-0.753209	0.451324	0.8587
FBgn0038051	CG17207	24.403	0.497216	0.598131	0.831283	0.405814	0.829571
FBgn0038052	vrs	18.7555	0.604334	0.623054	0.969955	0.332069	0.782951
FBgn0038053	CG18549	1969.85	0.115496	0.158137	0.730354	0.465174	0.865683
FBgn0038054	CG5509	18.3074	0.3247	0.464609	0.698868	0.484635	0.873819
FBgn0038055	trus	1004.38	0.0598184	0.134881	0.44349	0.657411	0.933465
FBgn0038056	CG5961	797.468	-0.233798	0.129246	-1.80894	0.07046	0.42272
FBgn0038057	CG12267	154.915	-0.183325	0.205802	-0.890784	0.373045	0.807971
FBgn0038058	CG5608	445.345	0.0162487	0.136316	0.119198	0.905118	0.98983
FBgn0038063	Octbeta2R	811.657	-0.572914	0.12344	-4.64123	3.46348e-06	0.000428578
FBgn0038065	Snx3	3153.66	0.135931	0.103068	1.31885	0.187219	0.640795
FBgn0038070	CG6753	50.2006	0.518351	0.443472	1.16885	0.242465	0.715033
FBgn0038071	Dtg	139.84	-0.233606	0.218027	-1.07145	0.283965	0.748635
FBgn0038072	CG6225	670.066	0.286069	0.189697	1.50803	0.131546	0.558087
FBgn0038073	CG14395	1.13435	-1.33537	1.87616	-0.71176	0.476613	NA
FBgn0038074	Gnmt	102.139	1.74315	0.458541	3.80151	0.000143817	0.00792014
FBgn0038076	Cyp313a4	47.4205	0.244648	0.287799	0.850066	0.395288	0.824071
FBgn0038078	CG14391	2.50981	-2.002	1.80586	-1.10862	0.267596	NA
FBgn0038079	NijC	100.177	-0.0299498	0.325975	-0.0918775	0.926795	0.993467
FBgn0038080	CG12279	117.935	-0.145323	0.254697	-0.570572	0.56829	0.906977
FBgn0038082	Ugt37A2	0.817789	3.13148	2.42101	1.29346	0.195852	NA
FBgn0038083	Ugt37A3	189.222	2.9385	0.812257	3.61769	0.000297241	0.0132136
FBgn0038084	beat-Vc	338.135	0.0645878	0.128621	0.502155	0.615559	0.921823
FBgn0038087	beat-Va	365.107	-0.105814	0.150875	-0.701339	0.483091	0.873764
FBgn0038088	CG10126	666.544	-0.181434	0.179789	-1.00915	0.312902	0.770365
FBgn0038089	d-cup	0.64177	0.10688	3.29786	0.032409	0.974146	NA
FBgn0038092	beat-Vb	476.981	-0.122894	0.145911	-0.842256	0.399645	0.826306
FBgn0038095	Cyp304a1	14.0093	1.55444	0.702078	2.21406	0.0268245	0.255185
FBgn0038097	CG14384	0.303941	-0.042556	4.08047	-0.0104292	0.991679	NA
FBgn0038098	CG7381	423.671	-0.0592874	0.159919	-0.370734	0.710836	0.947664
FBgn0038099	CG7091	31.4765	-0.213571	0.353275	-0.604544	0.545482	0.89742
FBgn0038100	Paip2	2151.15	-0.203478	0.17566	-1.15836	0.246716	0.717664
FBgn0038102	CG14383	17.2775	0.0454514	0.540454	0.0840984	0.932978	0.993472
FBgn0038105	yellow-f2	2164.58	0.264156	0.192428	1.37275	0.169829	0.615113
FBgn0038106	CG7488	499.863	-0.00893169	0.124149	-0.0719433	0.942647	0.994273
FBgn0038108	CG7518	3841.74	-0.0414925	0.0900701	-0.460669	0.645036	0.930534
FBgn0038109	CG11656	20.7298	-0.216149	0.556076	-0.388705	0.697495	0.94548
FBgn0038110	CG8031	610.032	0.334361	0.137935	2.42404	0.0153488	0.192369
FBgn0038113	CG11668	430.469	0.300011	0.133799	2.24226	0.0249444	0.246697
FBgn0038114	CG11670	0.552946	0.888886	3.436	0.258698	0.795868	NA
FBgn0038115	CG7966	1440.47	0.437236	0.262308	1.66688	0.0955379	0.484821
FBgn0038118	timeout	108.36	0.728935	0.221704	3.28788	0.00100945	0.0329218
FBgn0038126	CG8483	35.6255	0.277663	0.409178	0.678586	0.4974	0.878497
FBgn0038127	CG8476	3.32465	-0.529707	1.15054	-0.460399	0.64523	NA
FBgn0038128	Ravus	206.193	-0.0326203	0.184668	-0.176643	0.859789	0.981178
FBgn0038129	TBC1D5	995.941	0.0368341	0.12161	0.302887	0.761976	0.961174
FBgn0038130	CG8630	721.02	0.690183	0.579525	1.19095	0.233674	0.701358
FBgn0038131	CG15888	0.831343	1.89377	2.58173	0.733527	0.463237	NA
FBgn0038132	apn	20.3915	1.73321	0.717947	2.41411	0.0157735	0.194972
FBgn0038133	Osi22	14.3295	0.421975	0.648348	0.650847	0.515145	0.883739
FBgn0038136	CG8774	0.919709	0.292184	2.53267	0.115366	0.908155	NA
FBgn0038139	PK2-R2	79.7874	0.0834653	0.271065	0.307916	0.758146	0.961174
FBgn0038140	PK2-R1	120.771	0.149637	0.220695	0.678027	0.497754	0.878497
FBgn0038142	CheA87a	50.469	-0.0887524	0.452481	-0.196146	0.844496	0.978045
FBgn0038143	CG9813	20788	-0.00286273	0.0824325	-0.0347282	0.972296	0.997695
FBgn0038144	CG8870	18.2946	0.0820555	0.589889	0.139103	0.889369	0.988009
FBgn0038145	Droj2	11318	-0.0728165	0.104446	-0.69717	0.485696	0.873819
FBgn0038146	CG9799	600.557	-0.419055	0.160059	-2.61813	0.00884124	0.140241
FBgn0038147	CCHa2	2580	0.784624	0.494123	1.58791	0.112306	0.518401
FBgn0038148	CG14377	41.1172	1.45969	0.742694	1.9654	0.0493675	0.357455
FBgn0038149	GILT1	2046.67	0.126294	0.140471	0.899076	0.368612	0.80766
FBgn0038153	Ir87a	2.28267	1.93514	1.50678	1.28429	0.199041	NA
FBgn0038156	side-IV	500.601	-0.0779096	0.154382	-0.504655	0.613801	0.921713
FBgn0038159	CG14369	0.472525	-0.821847	2.99909	-0.274032	0.78406	NA
FBgn0038160	CG9759	4632.81	-2.63181	1.25393	-2.09885	0.0358306	0.302756
FBgn0038161	CG9269	1.43698	-2.8599	1.91284	-1.4951	0.134887	NA
FBgn0038163	CG10841	1.76898	1.47551	1.80573	0.817127	0.413856	NA
FBgn0038165	Task6	1884.74	-0.00640666	0.107256	-0.0597325	0.952369	0.995135
FBgn0038166	CG9588	422.103	0.162224	0.14896	1.08905	0.276133	0.743241
FBgn0038167	Lkb1	685.02	0.112385	0.139575	0.805193	0.420708	0.841798
FBgn0038168	omd	658.571	-0.167809	0.128939	-1.30146	0.193101	0.647295
FBgn0038170	CG14367	75.6381	0.325327	0.268001	1.21391	0.224784	0.690917
FBgn0038172	Adgf-D	2866.7	0.211956	0.168869	1.25515	0.209426	0.673036
FBgn0038173	Adgf-C	387.054	0.152488	0.225136	0.677315	0.498206	0.878497
FBgn0038179	CG9312	1284.42	-0.0518214	0.155771	-0.332676	0.739379	0.955756
FBgn0038180	Cht5	215.514	0.604358	0.291539	2.07299	0.0381732	0.312703
FBgn0038181	CG9297	12840.5	0.920726	0.549747	1.67482	0.0939697	0.479653
FBgn0038183	CG9286	450.124	-0.230756	0.166603	-1.38506	0.166033	0.610315
FBgn0038190	CG9926	0.304591	1.72075	4.04659	0.425235	0.670666	NA
FBgn0038191	CG9925	1.66503	-1.33975	2.24021	-0.598048	0.549808	NA
FBgn0038194	Cyp6d5	12490.8	0.261406	0.157763	1.65695	0.0975302	0.487902
FBgn0038195	CG3061	3547.73	-0.0149521	0.0943656	-0.158448	0.874104	0.984102
FBgn0038196	CG9922	366.236	-0.0379938	0.213668	-0.177817	0.858866	0.981054
FBgn0038197	foxo	3352.89	-0.23271	0.106074	-2.19384	0.0282471	0.264507
FBgn0038198	Npc2b	3275.45	-0.230131	0.130293	-1.76626	0.0773517	0.439867
FBgn0038199	CCHa1	126.953	0.124858	0.197893	0.630939	0.528081	0.889339
FBgn0038200	CG9920	4.41886	0.901521	1.10201	0.818066	0.41332	NA
FBgn0038201	PK1-R	93.0505	0.0665526	0.347612	0.191457	0.848168	0.978683
FBgn0038202	CG12402	527.932	0.0608809	0.150246	0.405209	0.685324	0.944202
FBgn0038204	CG14357	0.303292	-1.77873	4.04866	-0.439337	0.660418	NA
FBgn0038205	Kif19A	69.418	0.137427	0.389709	0.35264	0.724358	0.952427
FBgn0038206	twf	355.572	0.0710037	0.163371	0.434616	0.663841	0.936877
FBgn0038207	CG14356	60.1565	0.748353	0.296712	2.52216	0.0116638	0.163465
FBgn0038208	CG14355	1.51898	0.975327	1.55481	0.627296	0.530465	NA
FBgn0038209	CG9722	0.732877	-1.67385	2.67565	-0.625586	0.531586	NA
FBgn0038211	CG9649	2760.67	0.199653	0.118165	1.68962	0.0911013	0.472675
FBgn0038213	CG9624	44.6133	-0.1728	0.324046	-0.533257	0.593856	0.915018
FBgn0038214	CG9616	5.12328	-1.30358	0.943635	-1.38144	0.167143	NA
FBgn0038219	CG14839	0.297799	-1.76085	4.04973	-0.434807	0.663702	NA
FBgn0038221	IFT54	37.1916	0.816975	0.388072	2.10521	0.0352728	0.300348
FBgn0038223	Afti	1760.89	-0.0355596	0.0910098	-0.390723	0.696002	0.94548
FBgn0038224	ATPsynE	5422.2	0.446222	0.190057	2.34783	0.018883	0.217956
FBgn0038225	soti	1.50595	-1.85988	1.74522	-1.0657	0.286559	NA
FBgn0038233	HtrA2	331.153	0.109837	0.190061	0.577904	0.563329	0.904107
FBgn0038234	mRpL11	158.647	0.243277	0.181754	1.33849	0.180736	0.632394
FBgn0038235	CG8461	185.588	-0.0589909	0.170656	-0.345671	0.72959	0.953609
FBgn0038236	Cyp313a1	4861.11	0.4268	0.104325	4.09106	4.29403e-05	0.00318824
FBgn0038237	Pde6	3326.56	-0.0338206	0.0894268	-0.378193	0.705288	0.9455
FBgn0038238	CG14854	49.3104	-0.103903	0.313006	-0.331953	0.739925	0.955858
FBgn0038239	CG14850	0.383707	-0.0425546	3.82795	-0.0111168	0.99113	NA
FBgn0038240	CG14851	0.981547	3.39463	2.77073	1.22517	0.22051	NA
FBgn0038242	CG14852	0.386447	-0.0425545	3.8188	-0.0111434	0.991109	NA
FBgn0038243	CG8066	520.959	0.0014691	0.162081	0.00906398	0.992768	0.998777
FBgn0038244	CG7987	2785.01	-0.228637	0.0864642	-2.64429	0.00818619	0.135175
FBgn0038246	CG14853	2075.22	-0.193717	0.107388	-1.8039	0.0712475	0.424488
FBgn0038247	Cad88C	97.4131	-0.2897	0.21704	-1.33478	0.18195	0.633461
FBgn0038248	CG7886	6.17646	-1.04039	0.966392	-1.07657	0.281672	NA
FBgn0038250	CG3505	940.915	-0.105748	0.133051	-0.794794	0.426733	0.843874
FBgn0038251	Hexim	610.562	-0.132671	0.168891	-0.785541	0.432136	0.845456
FBgn0038252	BigH1	4.65472	-0.182367	0.968672	-0.188265	0.850669	NA
FBgn0038256	CG7530	1888.57	0.288388	0.11051	2.60961	0.00906454	0.141758
FBgn0038257	smp-30	2116.82	0.890064	0.240081	3.70735	0.000209442	0.0101678
FBgn0038258	CG7362	1.2663	-1.62383	2.00863	-0.808429	0.418844	NA
FBgn0038260	CG14855	87.0437	0.326304	0.314408	1.03784	0.299346	0.760065
FBgn0038261	CG14856	36.9213	0.957673	0.363741	2.63284	0.00846738	0.137434
FBgn0038262	CG14857	38.2833	0.559543	0.345169	1.62107	0.105003	0.502999
FBgn0038266	CG3610	0.495605	0.908794	3.56161	0.255163	0.798597	NA
FBgn0038268	CG3631	293.745	-0.210769	0.145112	-1.45246	0.146374	0.58635
FBgn0038269	Rrp6	762.045	-0.137345	0.152544	-0.90036	0.367929	0.807515
FBgn0038271	UQCR-C1	14369.8	0.375185	0.162604	2.30735	0.0210354	0.227906
FBgn0038272	CG7265	509.533	0.0562961	0.126272	0.445831	0.65572	0.933019
FBgn0038273	CG14860	3.85403	-0.623545	1.35832	-0.459055	0.646195	NA
FBgn0038274	Nup93-2	173.109	-0.243668	0.178865	-1.3623	0.173103	0.620623
FBgn0038275	CG3817	203.608	-0.387376	0.217047	-1.78475	0.0743015	0.43071
FBgn0038277	RpS5b	11.6895	0.0748624	0.677452	0.110506	0.912008	0.990878
FBgn0038279	Sdr	1057.44	0.138627	0.12534	1.10601	0.268724	0.737842
FBgn0038280	CG14861	1.60237	-4.13391	2.4142	-1.71233	0.0868357	NA
FBgn0038282	dpr9	1950.22	-0.0797814	0.106155	-0.751553	0.45232	0.859167
FBgn0038285	CG6974	4.22689	4.48776	1.49182	3.00824	0.00262766	NA
FBgn0038286	CG6966	2475.69	0.0658921	0.101551	0.648859	0.51643	0.883739
FBgn0038290	CG6912	3020.18	-0.252742	0.125546	-2.01315	0.044099	0.338221
FBgn0038292	CG3987	172.198	-0.152356	0.207534	-0.734123	0.462874	0.865017
FBgn0038294	Mf	22521.3	0.567006	0.264512	2.1436	0.0320653	0.284726
FBgn0038295	Gyc88E	720.63	-0.0628764	0.13855	-0.453817	0.649961	0.931395
FBgn0038296	CG6752	263.231	-0.0234495	0.153423	-0.152842	0.878523	0.984165
FBgn0038299	Spn88Eb	653.924	0.828008	0.30108	2.75013	0.00595724	0.111175
FBgn0038300	Mau2	305.779	0.0605863	0.148093	0.40911	0.682459	0.943317
FBgn0038301	CG6654	342.763	-0.0670665	0.136104	-0.49276	0.622182	0.923535
FBgn0038302	CG4210	154.132	0.377083	0.180526	2.0888	0.036726	0.306637
FBgn0038303	SIDL	1033.88	0.0106788	0.124719	0.0856232	0.931766	0.993472
FBgn0038304	CG12241	687.774	-0.0514544	0.108786	-0.472987	0.636223	0.92928
FBgn0038306	Art3	352.342	-0.393143	0.170883	-2.30066	0.0214109	0.230371
FBgn0038307	mRpS10	293.745	0.161891	0.166683	0.971253	0.331423	0.782951
FBgn0038309	Amt	19.0069	0.748225	0.570722	1.31101	0.189853	0.644497
FBgn0038311	CG14864	57.5878	-0.177423	0.273256	-0.649292	0.51615	0.883739
FBgn0038312	Zip88E	208.592	-0.004785	0.1855	-0.0257952	0.979421	0.998567
FBgn0038313	CG4338	17.3329	0.0687325	0.499394	0.137632	0.890532	0.988009
FBgn0038315	CG14866	3.06375	-0.537864	1.53785	-0.34975	0.726526	NA
FBgn0038316	CG6276	740.375	-0.241855	0.137335	-1.76106	0.0782276	0.442206
FBgn0038318	CG6236	884.58	-0.0585812	0.114872	-0.50997	0.610073	0.920132
FBgn0038319	mRpL9	457.453	0.337601	0.132294	2.55189	0.010714	0.156654
FBgn0038320	Sra-1	1819.12	-0.0211445	0.101946	-0.207408	0.835691	0.976604
FBgn0038321	CG6218	1067.4	-0.041308	0.138162	-0.298982	0.764954	0.962051
FBgn0038324	CG5038	160.869	0.128793	0.233263	0.552135	0.580856	0.911055
FBgn0038325	Atg4b	819.042	0.0244206	0.100415	0.243197	0.807853	0.97055
FBgn0038326	CG5044	1217.41	0.359792	0.140094	2.56821	0.0102224	0.152231
FBgn0038327	Trax	304.591	-0.0788697	0.152568	-0.51695	0.605191	0.918597
FBgn0038330	CG14868	887.328	0.080808	0.129435	0.624314	0.532422	0.890922
FBgn0038331	Ccm3	872.599	0.0244432	0.107176	0.228066	0.819595	0.972382
FBgn0038332	CG6136	122.775	0.101406	0.256903	0.394725	0.693046	0.94548
FBgn0038334	h-cup	1.05129	0.94338	2.15968	0.436814	0.662246	NA
FBgn0038337	CG6125	504.917	0.576033	0.172281	3.34356	0.000827101	0.0287672
FBgn0038339	CG6118	4.9865	-0.625354	1.28615	-0.486221	0.626811	NA
FBgn0038341	AdamTS-A	852.369	0.472934	0.178075	2.65581	0.00791184	0.132104
FBgn0038342	B9d1	5.68015	1.87245	1.01769	1.8399	0.0657835	NA
FBgn0038343	Trissin	463.112	-0.27031	0.158536	-1.70504	0.0881873	0.468936
FBgn0038344	obe	673.759	0.0440187	0.1193	0.368974	0.712147	0.948533
FBgn0038348	AOX2	11.3694	-0.167888	0.636608	-0.263723	0.791993	0.966812
FBgn0038349	AOX3	5376.94	-0.229127	0.10767	-2.12805	0.0333333	0.289839
FBgn0038350	AOX4	2.10717	0.660019	1.35512	0.487055	0.626219	NA
FBgn0038353	CG5399	43.1977	1.31537	0.765994	1.71721	0.0859414	0.463774
FBgn0038354	CG5404	418.804	0.0645613	0.173006	0.373173	0.70902	0.946594
FBgn0038355	CG4520	0.366114	-1.99495	3.86745	-0.515832	0.605972	NA
FBgn0038358	Ttc26	10.8136	-0.513355	0.588724	-0.871979	0.38322	0.814507
FBgn0038359	CG5614	0.338478	1.85279	4.03456	0.459229	0.64607	NA
FBgn0038360	CG9590	893.692	0.161342	0.147606	1.09306	0.274366	0.741557
FBgn0038361	Uros2	1.15678	-1.29978	2.05033	-0.633935	0.526123	NA
FBgn0038363	Acyp2	320.559	0.0252674	0.155085	0.162926	0.870577	0.984028
FBgn0038365	CG9593	16.9705	-0.070982	0.532165	-0.133384	0.89389	0.988009
FBgn0038366	CG4576	178.629	-0.252803	0.251885	-1.00364	0.31555	0.772024
FBgn0038369	Arpc3A	287.927	-0.0635281	0.16634	-0.381917	0.702523	0.94548
FBgn0038371	Pbp45	44.256	-0.258676	0.327264	-0.790419	0.429283	0.84445
FBgn0038373	CG4546	30.5471	-0.765	0.416974	-1.83465	0.0665579	0.411574
FBgn0038376	Hmt-1	1892.71	0.0601804	0.109987	0.54716	0.584269	0.911491
FBgn0038377	CG9632	15.7991	-0.35579	0.538964	-0.660136	0.509166	0.883739
FBgn0038380	CG14877	9.6972	0.137925	0.663294	0.20794	0.835276	0.976604
FBgn0038381	EndoU	634.269	0.45355	0.132851	3.41397	0.000640237	0.0237682
FBgn0038385	Fbxl7	332.548	0.0581728	0.187268	0.31064	0.756074	0.960644
FBgn0038387	blp	369.509	-0.0149991	0.142613	-0.105173	0.916238	0.990878
FBgn0038388	CG4287	1328.77	-0.0706456	0.111414	-0.634084	0.526026	0.887959
FBgn0038389	CG5516	219.691	-0.035274	0.20515	-0.171943	0.863482	0.98218
FBgn0038390	Rbf2	34.7902	-0.232809	0.413603	-0.56288	0.573517	0.909331
FBgn0038391	GATAe	0.446698	-2.32016	4.00619	-0.579143	0.562492	NA
FBgn0038395	CG10407	122.424	0.23038	0.255715	0.900925	0.367628	0.807303
FBgn0038396	CG5013	104.175	0.210838	0.204414	1.03143	0.302341	0.761324
FBgn0038397	CG10185	51.1032	0.418251	0.285564	1.46465	0.143017	0.579975
FBgn0038398	sxe2	788.369	-0.107756	0.100643	-1.07068	0.284315	0.748992
FBgn0038400	CG5903	5049.64	0.115922	0.117721	0.984719	0.324762	0.779801
FBgn0038401	CG5916	371.584	0.287268	0.154274	1.86206	0.0625943	0.396911
FBgn0038402	Fer2	70.2115	0.144885	0.247161	0.586199	0.557742	0.901574
FBgn0038404	CG8925	54.2403	0.455655	0.446203	1.02118	0.307168	0.76594
FBgn0038405	CG8927	250.696	2.1115	1.19957	1.76021	NA	NA
FBgn0038407	CG6126	3491.95	-0.341205	0.12711	-2.68433	0.00726745	0.125757
FBgn0038412	Zip89B	442.712	-0.177996	0.177855	-1.00079	0.316927	0.773585
FBgn0038414	CG6901	3.91781	-0.390767	1.3736	-0.284483	0.77604	NA
FBgn0038415	CG17929	1.28418	0.803171	1.76288	0.455601	0.648677	NA
FBgn0038416	CG17930	2.54995	0.556059	1.42718	0.389622	0.696816	NA
FBgn0038418	pad	256.29	0.0804463	0.14741	0.545733	0.585249	0.911886
FBgn0038419	CG14879	41.5323	-0.129117	0.360897	-0.357766	0.720518	0.950884
FBgn0038420	CG10311	1325.91	0.140383	0.115514	1.21529	0.224256	0.690509
FBgn0038421	CG17931	34.2449	-0.91458	0.377478	-2.42287	0.0153984	0.192369
FBgn0038422	CG14880	978.261	0.232404	0.196522	1.18258	0.236974	0.705429
FBgn0038423	CG10317	0.338478	1.85279	4.03456	0.459229	0.64607	NA
FBgn0038424	CG17565	640.849	0.059234	0.109983	0.538576	0.59018	0.913076
FBgn0038425	CG14881	125.74	0.136191	0.255425	0.533192	0.593901	0.915018
FBgn0038426	mRpS33	313.348	-0.0392799	0.143408	-0.273903	0.784159	0.965858
FBgn0038427	ema	1913.37	0.0149332	0.105483	0.14157	0.88742	0.987131
FBgn0038428	CG14894	530.204	0.151541	0.12533	1.20914	0.226611	0.693176
FBgn0038429	CG14882	237.876	-0.0678386	0.162407	-0.417708	0.676161	0.940945
FBgn0038431	CG10405	2.87136	0.401468	1.5657	0.256415	0.79763	NA
FBgn0038432	CG14883	377.823	0.0639776	0.206754	0.309438	0.756988	0.960712
FBgn0038435	Gyc89Da	1.30019	-1.53933	2.00151	-0.769085	0.441843	NA
FBgn0038437	Sdhaf3	117.001	0.121291	0.239904	0.505583	0.613149	0.921261
FBgn0038438	Der-2	847.982	0.0805303	0.107781	0.747163	0.454965	0.860305
FBgn0038439	Cad89D	136.282	-0.213752	0.267118	-0.800214	0.423587	0.842959
FBgn0038440	Gr89a	3.09537	-0.486369	1.60038	-0.303908	0.761198	NA
FBgn0038446	CG14903	247.096	-0.0213238	0.195422	-0.109116	0.91311	0.990878
FBgn0038447	CG14892	128.846	0.0949575	0.264525	0.358973	0.719615	0.950884
FBgn0038448	CG12783	5.08898	-0.286586	1.04646	-0.273862	0.784191	NA
FBgn0038449	CG17562	1.06152	-3.55999	3.44033	-1.03478	0.300771	NA
FBgn0038450	CG17560	7.04527	0.139481	1.77135	0.0787432	0.937237	0.993729
FBgn0038452	CG14905	9.70467	1.17047	0.762829	1.53438	0.124935	0.547061
FBgn0038453	Arl6IP1	1160.52	0.0106004	0.118613	0.0893693	0.928788	0.993467
FBgn0038454	CG10324	216.083	-0.00205572	0.163893	-0.012543	0.989992	0.998774
FBgn0038455	CG14907	114.251	-0.607709	0.232082	-2.61851	0.00883158	0.140241
FBgn0038460	CG18622	590.506	-0.157032	0.151072	-1.03945	0.298596	0.759763
FBgn0038461	CG3678	916.485	0.0182694	0.134467	0.135865	0.891928	0.988009
FBgn0038462	CG17556	1047.21	-0.0578552	0.134165	-0.431224	0.666305	0.937084
FBgn0038463	CG3534	1732.33	0.702848	0.248698	2.82611	0.00471167	0.0957796
FBgn0038465	Irc	5034.15	0.240152	0.171796	1.39789	0.162145	0.605661
FBgn0038466	CG8907	37.1034	-0.409111	0.402203	-1.01717	0.309071	0.766892
FBgn0038467	AdSL	1000.41	0.510653	0.288709	1.76875	0.0769356	0.438931
FBgn0038468	CG5225	1.52315	4.02592	3.14717	1.27922	0.200821	NA
FBgn0038470	CG18213	46.9843	-0.539836	0.334569	-1.61353	0.10663	0.503941
FBgn0038471	CG5220	326.044	-0.155687	0.154377	-1.00849	0.313221	0.770391
FBgn0038472	CG3995	243.35	-0.14181	0.185221	-0.76563	0.443897	0.855514
FBgn0038473	Ns1	1105.54	-0.368592	0.155761	-2.36639	0.0179625	0.211529
FBgn0038474	mRpS11	520.628	-0.0971286	0.162044	-0.599397	0.548908	0.898225
FBgn0038475	Keap1	562.501	-0.340709	0.119526	-2.85051	0.00436498	0.0908488
FBgn0038476	kuk	1560.19	-0.575427	0.137901	-4.17275	3.00948e-05	0.00238683
FBgn0038478	cal1	512.331	0.0855407	0.129101	0.662587	0.507595	0.883607
FBgn0038484	CG5246	110.701	-3.72522	0.536616	-6.94206	3.86419e-12	3.11186e-09
FBgn0038487	TwdlW	14.8648	0.544597	0.522174	1.04294	0.296975	0.758133
FBgn0038488	m-cup	1193.55	0.11493	0.126708	0.907039	0.364386	0.806311
FBgn0038490	CG5285	118.301	0.12267	0.251631	0.487501	0.625903	0.924461
FBgn0038491	CG5292	233.434	-0.277393	0.169174	-1.63969	0.10107	0.494441
FBgn0038492	Mur89F	3.91479	0.24899	1.14674	0.217128	0.828109	NA
FBgn0038494	beat-IIb	863.136	-0.0722557	0.123746	-0.583904	0.559285	0.902042
FBgn0038498	beat-IIa	1915.83	0.0719931	0.10335	0.696598	0.486055	0.873981
FBgn0038499	Brf	731.424	-0.0866297	0.124542	-0.695589	0.486687	0.874167
FBgn0038504	Sur-8	1786.7	0.040956	0.122306	0.334864	0.737727	0.954787
FBgn0038507	CG5863	1.78593	1.47848	1.73123	0.854003	0.393103	NA
FBgn0038508	CG5866	1.49619	1.90246	2.17981	0.872767	0.38279	NA
FBgn0038510	CG14331	28.3469	-0.219075	0.399566	-0.548282	0.583498	0.911491
FBgn0038511	cysu	16.2133	2.9795	2.42562	1.22835	0.219317	0.684563
FBgn0038515	CG5823	1301.57	0.0371436	0.105951	0.350574	0.725908	0.952946
FBgn0038516	P5cr-2	3.46259	0.326305	1.16143	0.280951	0.778748	NA
FBgn0038519	Prx3	1695.44	0.361727	0.146416	2.47054	0.0134908	0.179689
FBgn0038524	sll	683.078	0.278805	0.145633	1.91444	0.0555641	0.376889
FBgn0038525	CG14329	251.095	0.0585875	0.411928	0.142227	0.8869	0.987131
FBgn0038526	CG14327	23.1867	0.331127	0.484147	0.68394	0.494013	0.878077
FBgn0038530	AttD	8.89759	-2.49367	0.916903	-2.71967	0.00653475	0.117392
FBgn0038531	CG14325	2.20937	-0.257586	2.13692	-0.120541	0.904055	NA
FBgn0038532	CG14322	884.397	-0.0418018	0.0988474	-0.422892	0.672374	0.939672
FBgn0038533	CG7523	398.45	-0.0393021	0.151376	-0.259632	0.795148	0.967749
FBgn0038535	alt	3582.43	0.226734	0.154835	1.46436	0.143096	0.579975
FBgn0038536	CG7655	190.377	0.280773	0.171213	1.6399	0.101025	0.494441
FBgn0038539	Atg8b	2.66304	0.228021	1.27352	0.179047	0.857901	NA
FBgn0038540	CG14321	178.007	0.14558	0.193555	0.752133	0.451971	0.859167
FBgn0038541	TyrRII	175.067	0.0811411	0.180873	0.448608	0.653715	0.932573
FBgn0038542	TyrR	328.531	0.0427398	0.152117	0.280966	0.778736	0.964332
FBgn0038545	pasi1	173.453	-0.0483117	0.189035	-0.25557	0.798283	0.968841
FBgn0038546	CG7379	1106.18	-0.0589374	0.111099	-0.530492	0.595771	0.916415
FBgn0038547	CG17803	288.023	0.111579	0.160204	0.696478	0.48613	0.873981
FBgn0038548	CG17806	299.321	-0.0570839	0.139644	-0.40878	0.682701	0.943317
FBgn0038549	CG17802	233.335	-0.0828661	0.194571	-0.425891	0.670187	0.939076
FBgn0038550	CG17801	1.03096	-0.0151401	2.11118	-0.00717141	0.994278	NA
FBgn0038551	Odj	480.103	-0.106048	0.127559	-0.831367	0.405766	0.829571
FBgn0038552	Alg1	1497.63	-0.0825008	0.13654	-0.604225	0.545694	0.89742
FBgn0038564	CG7785	257.907	-0.0859849	0.176834	-0.486247	0.626792	0.924991
FBgn0038565	CG7794	14.1229	-0.708728	0.644407	-1.09981	0.271413	0.740339
FBgn0038569	CG7218	823.191	-0.0193881	0.11722	-0.165399	0.86863	0.983526
FBgn0038575	CG7208	9.2051	0.824002	0.660092	1.24831	0.211916	0.676406
FBgn0038576	Arp5	448.561	-0.188064	0.121431	-1.54874	0.121444	0.540779
FBgn0038577	CG12321	356.938	0.0746482	0.151935	0.491316	0.623203	0.92389
FBgn0038578	MED17	386.607	0.15615	0.160116	0.975231	0.329446	0.781975
FBgn0038579	CG14313	8.99142	0.454075	0.746593	0.608195	0.543058	0.89742
FBgn0038581	CG14314	615.824	0.109562	0.119855	0.914126	0.360651	0.804297
FBgn0038582	CG7988	73.9899	0.337914	0.259174	1.30381	0.192298	0.6469
FBgn0038583	CG7183	340.777	0.0820475	0.136119	0.602762	0.546667	0.897922
FBgn0038584	mTerf5	325.145	0.122016	0.134894	0.904537	0.365711	0.807303
FBgn0038585	Non3	404.914	-0.271305	0.171525	-1.58172	0.113712	0.523047
FBgn0038586	CG7168	231.905	-0.221738	0.199592	-1.11096	0.266587	0.735415
FBgn0038588	CG7156	368.184	0.10333	0.145277	0.711258	0.476925	0.870968
FBgn0038590	CG12320	164.126	0.198771	0.189593	1.04841	0.294448	0.758133
FBgn0038592	CG18599	41.8014	-0.317051	0.347783	-0.911633	0.361962	0.805052
FBgn0038593	Vps39	453.768	-0.0551476	0.12078	-0.456594	0.647963	0.931395
FBgn0038595	CG7142	16.6214	0.804244	0.512057	1.57062	0.116272	0.529081
FBgn0038596	CG14312	88.5823	-0.0552817	0.255411	-0.216442	0.828643	0.975165
FBgn0038597	CG8064	430.387	-0.406991	0.192931	-2.10951	0.0349002	0.299238
FBgn0038598	CG7131	38.8103	0.315398	0.352169	0.895587	0.370473	0.807726
FBgn0038601	CG18600	428.755	-0.32614	0.179165	-1.82033	0.0687083	0.417421
FBgn0038602	CG7126	1.97035	0.160762	1.59568	0.100748	0.91975	NA
FBgn0038603	PKD	3643.73	0.0155292	0.110284	0.140811	0.888019	0.987573
FBgn0038606	CG15803	1127.11	0.230336	0.127453	1.80722	0.0707285	0.423118
FBgn0038607	hmw	7.545	0.576363	0.802433	0.718269	0.472591	0.868671
FBgn0038608	WRNexo	19.8728	4.42949	1.01694	4.35572	1.32629e-05	0.00128118
FBgn0038609	Nup43	127.189	0.432098	0.211209	2.04583	0.0407735	0.325349
FBgn0038610	CG7675	1855.52	0.119645	0.0975233	1.22683	0.219886	0.685115
FBgn0038611	CG14309	0.671354	1.34522	3.24367	0.41472	0.678347	NA
FBgn0038612	cona	2.12752	1.13506	1.32611	0.855928	0.392037	NA
FBgn0038613	Vha100-4	0.814399	1.86236	2.24474	0.829654	0.406734	NA
FBgn0038617	CG12333	1383.5	0.040332	0.134036	0.300905	0.763487	0.961846
FBgn0038619	CG7685	182.809	-0.000921149	0.189521	-0.0048604	0.996122	0.999692
FBgn0038621	CG10864	103.366	-0.562897	0.282492	-1.99261	0.0463045	0.344521
FBgn0038627	CG7694	140.018	-0.0740853	0.217986	-0.339863	0.73396	0.954261
FBgn0038629	CG14304	54.0813	1.43374	0.552562	2.59471	0.00946721	0.145326
FBgn0038630	CG14305	3.31727	0.787457	1.12936	0.697258	0.485641	NA
FBgn0038631	CG7695	351.368	-0.23001	0.197415	-1.16511	0.243976	0.716589
FBgn0038632	CG14301	160.401	0.827967	0.347406	2.38328	0.017159	0.206176
FBgn0038638	CG7702	204.396	0.400153	0.207052	1.93262	0.0532832	0.370258
FBgn0038639	dind	770.194	0.162214	0.112069	1.44745	0.14777	0.586504
FBgn0038640	CG7706	326.234	0.0811866	0.167625	0.484334	0.628149	0.926032
FBgn0038641	CG7708	523.408	0.0866137	0.200681	0.4316	0.666032	0.937084
FBgn0038642	Muc91C	13.2578	0.178996	0.640199	0.279594	0.779789	0.964396
FBgn0038643	CG14300	0.452841	-0.821112	3.03492	-0.270555	0.786734	NA
FBgn0038645	CG7714	8.58882	0.477159	0.831672	0.573735	0.566147	0.90597
FBgn0038646	CG7715	9.6331	0.1425	0.830667	0.171549	0.863792	0.98218
FBgn0038647	CG14302	2.72908	1.00109	1.33333	0.750818	0.452762	NA
FBgn0038649	CG7718	294.392	0.0659134	0.159122	0.414231	0.678705	0.942675
FBgn0038651	Epg5	2321.82	0.0878614	0.111736	0.78633	0.431674	0.844784
FBgn0038652	CG7720	1399.61	-0.537556	0.134304	-4.00253	6.26676e-05	0.00423269
FBgn0038653	Octalpha2R	1147.87	-0.15461	0.11579	-1.33525	0.181793	0.633461
FBgn0038654	CG14298	640.712	0.0521548	0.172323	0.302658	0.762151	0.961184
FBgn0038655	CG14297	3.52382	-0.798762	1.07411	-0.74365	0.457088	NA
FBgn0038658	CG14292	0.747074	-1.66722	2.66114	-0.626508	0.530982	NA
FBgn0038659	EndoA	8929.27	-0.0054525	0.0915147	-0.0595806	0.95249	0.995135
FBgn0038660	CG14291	195.792	0.232709	0.278784	0.834729	0.40387	0.828555
FBgn0038662	Mpc1	4192.28	0.590742	0.162609	3.63291	0.000280247	0.0126462
FBgn0038665	euc	1276.01	-0.191047	0.173893	-1.09865	0.271922	0.740611
FBgn0038666	Smu1	348.243	0.0638051	0.148	0.431115	0.666385	0.937084
FBgn0038672	CG6005	382.797	0.019266	0.161107	0.119585	0.904812	0.98983
FBgn0038673	CG14286	120.121	0.0237223	0.255867	0.0927134	0.926131	0.993467
FBgn0038674	CG14285	114.75	-0.0462677	0.211768	-0.218483	0.827053	0.974279
FBgn0038675	CG6013	499.49	-0.00567418	0.157317	-0.0360684	0.971228	0.997695
FBgn0038676	CG6026	52.5746	-1.23567	0.299034	-4.13221	3.59287e-05	0.00274553
FBgn0038678	mRpL55	283.179	0.357422	0.144188	2.47887	0.0131801	0.177275
FBgn0038679	CG6040	2612.43	-0.16272	0.154712	-1.05176	0.292908	0.756877
FBgn0038680	Cyp12a5	865.617	0.172716	0.184931	0.933951	0.350329	0.796957
FBgn0038681	Cyp12a4	3641.51	0.230419	0.175807	1.31063	0.189982	0.644497
FBgn0038682	CG5835	247.352	-0.263734	0.175202	-1.50531	0.132243	0.559828
FBgn0038683	CG11779	1270.08	0.16339	0.0999354	1.63495	0.102059	0.496724
FBgn0038685	CG14282	0.794709	1.83403	2.25148	0.814588	0.415308	NA
FBgn0038686	CG5555	904.738	0.183043	0.134673	1.35916	0.174095	0.621942
FBgn0038691	CG5250	1.06264	-2.35911	2.90253	-0.812775	0.416347	NA
FBgn0038692	Gdn1	193.517	-0.122141	0.201863	-0.605068	0.545134	0.89742
FBgn0038693	unc79	15360.4	-0.348583	0.118073	-2.95227	0.0031545	0.0735581
FBgn0038694	CG5217	0.320885	-0.0425559	4.06807	-0.010461	0.991654	NA
FBgn0038695	CG14280	11.4456	2.73188	0.952781	2.86727	0.00414031	0.088459
FBgn0038697	CG3581	0.75047	-0.318319	2.70296	-0.117767	0.906252	NA
FBgn0038700	CG3734	1.97183	0.48029	1.39877	0.343366	0.731323	NA
FBgn0038701	CG18493	1.82198	-0.848509	1.76764	-0.480023	0.631211	NA
FBgn0038702	CG3739	1.81211	1.3555	1.63856	0.827254	0.408093	NA
FBgn0038704	CG5316	1146.65	0.171196	0.134005	1.27754	0.201413	0.658908
FBgn0038705	CG11626	21.9807	0.627813	0.581636	1.07939	0.280413	0.745843
FBgn0038706	CG3517	0.428935	-2.2029	4.01447	-0.54874	0.583184	NA
FBgn0038708	Scsalpha2	2.8676	-0.179831	1.54431	-0.116447	0.907298	NA
FBgn0038709	CG15025	0.794066	0.63968	2.59354	0.246644	0.805184	NA
FBgn0038714	Cpr92A	15.5624	4.48074	2.25921	1.98332	NA	NA
FBgn0038715	CG7333	2.21392	-0.745472	1.40188	-0.531766	0.594888	NA
FBgn0038716	CG7342	165.239	0.597114	0.218228	2.7362	0.00621532	0.113756
FBgn0038717	CG17751	1.39864	2.69733	2.3358	1.15478	0.248182	NA
FBgn0038720	CG6231	964.973	0.469945	0.244158	1.92476	0.0542596	0.373444
FBgn0038721	subdued	1628.16	-0.182342	0.109799	-1.66069	0.0967766	0.486191
FBgn0038722	Nup58	268.436	-0.0245935	0.20763	-0.118449	0.905712	0.98983
FBgn0038723	CG6195	591.129	0.149324	0.124575	1.19866	0.230659	0.69732
FBgn0038725	CG6184	1600.26	-0.212312	0.117226	-1.81113	0.0701209	0.422014
FBgn0038727	CG7432	3.95446	0.263484	1.03985	0.253386	0.79997	NA
FBgn0038730	CG6300	0.962638	0.164887	2.95707	0.0557602	0.955533	NA
FBgn0038731	CG11659	0.513198	2.45159	3.43448	0.713816	0.475341	NA
FBgn0038732	CG11391	7.91933	0.841843	0.955057	0.881458	0.37807	0.811384
FBgn0038733	CG11407	2095	0.294914	0.110754	2.66279	0.00774962	0.130435
FBgn0038734	CG11453	44.9125	-0.886552	0.373524	-2.37348	0.0176214	0.209257
FBgn0038735	CG4662	1774.05	-0.0369575	0.102995	-0.358828	0.719724	0.950884
FBgn0038737	CG11447	264.476	-0.0826022	0.186205	-0.44361	0.657325	0.933465
FBgn0038738	CG4572	1805.74	0.0202464	0.189547	0.106814	0.914936	0.990878
FBgn0038739	CG4686	293.001	0.110897	0.167416	0.662407	0.50771	0.883661
FBgn0038740	CG4562	708.379	-0.125862	0.1371	-0.918033	0.358602	0.802752
FBgn0038741	CG17186	139.323	-0.201038	0.191884	-1.0477	0.294775	0.758133
FBgn0038742	Arc42	1715.65	-0.0653241	0.185336	-0.352463	0.724491	0.952427
FBgn0038744	CG4733	821.314	0.0403161	0.123789	0.325685	0.744663	0.957356
FBgn0038745	CG4538	4902.57	0.0344531	0.0829392	0.415402	0.677848	0.942448
FBgn0038746	Surf6	289.574	-0.437267	0.177545	-2.46286	0.0137834	0.180527
FBgn0038747	RhoGAP92B	1316.39	-0.154685	0.113161	-1.36695	0.171639	0.618339
FBgn0038750	CG4465	14.4613	-0.466764	0.576072	-0.810252	0.417795	0.839851
FBgn0038751	CG4770	6.48551	-2.00411	0.868859	-2.3066	0.0210769	NA
FBgn0038752	CG4462	573.858	0.557968	0.194158	2.87378	0.00405588	0.087189
FBgn0038753	CG4459	16.2949	-0.236924	0.553794	-0.427819	0.668783	0.938038
FBgn0038755	Hs6st	898.185	0.0292846	0.107488	0.272446	0.785279	0.965858
FBgn0038756	CG4783	3.1637	0.877534	1.44548	0.607089	0.543792	NA
FBgn0038760	MED25	398.996	-0.0791008	0.136625	-0.578963	0.562614	0.903757
FBgn0038761	CG17190	193.592	-0.0196709	0.212362	-0.0926288	0.926198	0.993467
FBgn0038763	PIG-L	770.202	-0.0120189	0.102762	-0.116958	0.906893	0.98983
FBgn0038765	CG4424	82.8348	0.03029	0.24329	0.124502	0.900918	0.988338
FBgn0038766	CG4854	75.4536	-0.128696	0.284746	-0.451968	0.651292	0.931599
FBgn0038767	trem	193.577	-0.00737782	0.162589	-0.0453772	0.963807	0.996091
FBgn0038768	CG4936	336.672	-0.155281	0.143793	-1.07989	0.280191	0.745843
FBgn0038769	CG10889	134.174	0.00911635	0.196928	0.0462929	0.963077	0.996091
FBgn0038771	CG4390	1199.49	0.258238	0.129043	2.00118	0.0453734	0.341008
FBgn0038772	mdlc	95.6016	0.0315841	0.242661	0.130157	0.896442	0.988009
FBgn0038774	CG5023	1133.51	0.579971	0.191352	3.03091	0.00243814	0.0627148
FBgn0038775	CG17199	0.884523	-2.02646	2.50512	-0.80893	0.418556	NA
FBgn0038783	CG4367	0.318139	-0.042556	4.08013	-0.01043	0.991678	NA
FBgn0038784	CG4362	2.27428	0.144934	1.39495	0.103899	0.91725	NA
FBgn0038787	CG4360	947.033	-0.175944	0.129317	-1.36056	0.173651	0.621523
FBgn0038788	Sirt2	1057.65	-0.0243434	0.138297	-0.176023	0.860276	0.981178
FBgn0038789	Ir92a	0.490124	0.88947	3.57179	0.249026	0.803341	NA
FBgn0038795	CG4335	1234.6	0.110419	0.25994	0.424786	0.670993	0.939497
FBgn0038796	eIF3g2	2.20954	0.0910706	1.46002	0.0623765	0.950263	NA
FBgn0038797	Dic2	0.948446	0.0757614	2.12975	0.0355729	0.971623	NA
FBgn0038798	Or92a	0.580581	-2.65218	3.31879	-0.799139	0.42421	NA
FBgn0038799	MFS9	963.411	0.121212	0.193445	0.626595	0.530925	0.889988
FBgn0038803	CG5191	2721.77	0.153273	0.122493	1.25128	0.210833	0.674777
FBgn0038804	CG10877	80.7759	0.341065	0.283876	1.20146	0.229574	0.696794
FBgn0038805	TFAM	723.598	0.0594749	0.13719	0.433524	0.664634	0.937084
FBgn0038806	CG5412	322.488	-0.124632	0.143009	-0.871496	0.383483	0.814507
FBgn0038808	Srp14	311.229	0.269111	0.150042	1.79357	0.0728815	0.428047
FBgn0038809	CG16953	5492.34	-0.1831	0.120894	-1.51456	0.129885	0.557053
FBgn0038810	Srp72	1086.04	0.132949	0.157302	0.845183	0.398009	0.825034
FBgn0038811	Pus1	281.179	0.15716	0.158435	0.991948	0.321223	0.775931
FBgn0038814	CG15923	27.478	0.154747	0.39222	0.394541	0.693182	0.94548
FBgn0038815	CG5466	771.176	-0.213997	0.120293	-1.77897	0.075244	0.433772
FBgn0038816	Lrrk	1856.91	0.0262566	0.134468	0.195263	0.845187	0.978045
FBgn0038818	Nep4	4377.31	0.00939404	0.0787844	0.119237	0.905087	0.98983
FBgn0038819	Cpr92F	116.588	5.28091	1.8998	2.77973	NA	NA
FBgn0038820	CG4000	7291.62	1.60932	0.857989	1.87568	0.0606987	0.391519
FBgn0038821	CG17267	23.4108	-0.868986	0.452049	-1.92233	0.0545643	0.374548
FBgn0038826	Syp	9941.78	-0.202907	0.133064	-1.52488	0.127289	0.550656
FBgn0038827	Fancd2	87.0764	-0.0633972	0.229074	-0.276754	0.781969	0.965511
FBgn0038828	CG17270	327.186	0.0254033	0.165829	0.15319	0.878248	0.984165
FBgn0038829	CG17271	1987.36	0.197753	0.232449	0.850738	0.394915	0.824071
FBgn0038830	CG17272	361.63	0.240324	0.142064	1.69166	0.090711	0.472675
FBgn0038832	CG15695	827.313	-0.0917043	0.155133	-0.591133	0.554431	0.900387
FBgn0038833	CG15696	8.7103	1.71833	0.768218	2.23678	0.0253008	0.248658
FBgn0038834	RpS30	29636.6	-0.177773	0.157848	-1.12623	0.260067	0.729735
FBgn0038837	KaiR1D	1455.32	-0.143952	0.146018	-0.985849	0.324207	0.779243
FBgn0038838	TotB	1.07135	-0.176689	2.10375	-0.0839877	0.933066	NA
FBgn0038839	Ktl	3174.38	0.0918451	0.176701	0.519777	0.603219	0.918597
FBgn0038840	Grik	580.111	-0.267121	0.186659	-1.43106	0.152413	0.592503
FBgn0038842	hdly	1082.94	0.176598	0.166892	1.05816	0.289983	0.753308
FBgn0038845	Alp5	13.8892	-0.945258	0.556308	-1.69916	0.0892885	0.469372
FBgn0038846	CG5697	30.2264	-1.92898	0.417094	-4.62481	3.74936e-06	0.000446046
FBgn0038847	CG12278	3.44526	-0.309582	1.27222	-0.243341	0.807741	NA
FBgn0038849	CG7079	383.196	0.266213	0.184261	1.44476	0.148525	0.587202
FBgn0038850	CG17279	67.6039	-0.550291	0.294055	-1.87139	0.0612915	0.392933
FBgn0038851	dmrt93B	3.30075	-0.30767	1.28009	-0.24035	0.810059	NA
FBgn0038852	HHEX	3.54048	-1.43261	1.24176	-1.15369	0.248627	NA
FBgn0038853	RhoGAP93B	3817	-0.0868121	0.105198	-0.825225	0.409244	0.832889
FBgn0038854	CG7044	634.145	-0.0821781	0.15896	-0.516973	0.605175	0.918597
FBgn0038855	CG5745	340.96	0.152382	0.147505	1.03306	0.301574	0.760974
FBgn0038857	Bdbt	334.694	0.0118324	0.160861	0.0735563	0.941363	0.994062
FBgn0038858	CG5793	1133.72	1.2173	0.276781	4.39805	1.09225e-05	0.00109144
FBgn0038860	Ice2	189.311	-0.157413	0.208511	-0.754937	0.450287	0.8587
FBgn0038861	CG7009	293.135	0.257469	0.151743	1.69674	0.0897451	0.470065
FBgn0038862	Usp8	2273.97	0.705927	0.223134	3.16368	0.00155787	0.0449293
FBgn0038865	cDIP	954.351	0.591618	0.325174	1.81939	0.0688522	0.417621
FBgn0038866	CG5810	4.51368	2.09134	1.05697	1.97861	0.0478598	NA
FBgn0038868	CG5862	869.928	0.331408	0.145939	2.27086	0.0231552	0.238037
FBgn0038869	Smyd5	348.146	-0.348053	0.203963	-1.70645	0.0879241	0.46876
FBgn0038870	Oga	208.021	0.155801	0.194758	0.799973	0.423727	0.842959
FBgn0038871	CG3337	261.034	0.0234992	0.165855	0.141685	0.887329	0.987131
FBgn0038872	Nelf-A	2036.57	-0.0826318	0.113267	-0.72953	0.465677	0.865774
FBgn0038873	CG5892	12.3325	0.426287	0.621388	0.686024	0.492698	0.877892
FBgn0038874	ETHR	320.464	0.304893	0.153651	1.98431	0.0472209	0.346916
FBgn0038876	Idi	420.94	0.0297726	0.123443	0.241184	0.809412	0.97055
FBgn0038877	CG3308	8814.55	-0.43918	0.248691	-1.76597	0.0774013	0.43991
FBgn0038878	CG3301	1542.92	0.121886	0.22089	0.551793	0.58109	0.911055
FBgn0038879	CG17298	6.60894	2.44551	1.30729	1.87068	0.0613898	NA
FBgn0038880	SIFaR	399.824	-0.119958	0.142623	-0.841084	0.400301	0.826415
FBgn0038881	CG16791	7280.7	-0.0437398	0.0926666	-0.472012	0.636918	0.92928
FBgn0038889	Fancm	659.671	0.0289622	0.115197	0.251415	0.801493	0.969527
FBgn0038890	CG7956	1916.05	-0.0727553	0.100733	-0.722262	0.470133	0.867741
FBgn0038892	CG15498	4.39411	-2.48231	1.1733	-2.11567	0.0343726	NA
FBgn0038893	Archease	251.625	0.0123319	0.174554	0.070648	0.943678	0.994273
FBgn0038894	CG15497	29.2643	-0.835903	0.477604	-1.7502	0.0800832	0.44619
FBgn0038897	CG5849	838.504	-0.113403	0.210499	-0.538732	0.590072	0.913076
FBgn0038902	CG6800	32.3358	-0.804235	0.382052	-2.10504	0.0352879	0.300348
FBgn0038903	RpI12	77.5496	-0.762048	0.292972	-2.60109	0.00929268	0.143451
FBgn0038909	CG6569	22.2819	0.297689	0.435304	0.683865	0.49406	0.878077
FBgn0038912	CG6656	2189.72	0.0535269	0.0828104	0.646379	0.518034	0.883849
FBgn0038914	fit	6297.75	1.74743	0.515673	3.38863	0.000702418	0.0251836
FBgn0038916	dnd	52.3715	0.413891	0.288965	1.43232	0.152052	0.592032
FBgn0038917	CG6678	79.8491	0.0475698	0.282465	0.16841	0.866261	0.983432
FBgn0038918	Qsox3	0.667958	-0.188969	2.75746	-0.0685302	0.945364	NA
FBgn0038919	Qsox2	175.369	-0.546946	0.262554	-2.08318	0.0372349	0.308884
FBgn0038921	CG6332	20.1501	0.325041	0.520859	0.624049	0.532595	0.890978
FBgn0038922	Idh3b	5054.86	0.364219	0.212571	1.7134	0.086639	0.465368
FBgn0038923	mRpL35	409.39	0.262394	0.146299	1.79355	0.0728846	0.428047
FBgn0038924	CG6028	1197.09	0.373519	0.15114	2.47134	0.0134607	0.17962
FBgn0038925	Cchl	1908.74	0.21592	0.155006	1.39298	0.163625	0.607014
FBgn0038926	CG13409	915.942	0.0420581	0.115072	0.365494	0.714743	0.9494
FBgn0038928	Fadd	152.778	0.202304	0.203464	0.994296	0.320079	0.775377
FBgn0038929	CG13408	168.738	-0.151869	0.230497	-0.658875	0.509976	0.883739
FBgn0038930	CG5778	4032.97	0.112003	0.141029	0.794184	0.427088	0.843874
FBgn0038931	CG13407	1.15194	-0.432035	2.04378	-0.211391	0.832582	NA
FBgn0038934	Gld2	3.47206	1.67588	1.26099	1.32902	0.183841	NA
FBgn0038938	CG7084	1926.6	0.24503	0.174817	1.40163	0.161025	0.604868
FBgn0038942	CG13862	0.962655	0.123484	2.95712	0.0417584	0.966691	NA
FBgn0038943	CG5391	2.04156	2.24921	1.98244	1.13456	0.256558	NA
FBgn0038945	CG5386	1.46328	-0.194848	1.97219	-0.0987978	0.921299	NA
FBgn0038946	rdhB	2467.41	1.86459	0.156145	11.9414	7.20204e-33	7.53982e-29
FBgn0038947	Sar1	5363.1	0.0799973	0.132124	0.605471	0.544866	0.89742
FBgn0038948	PSR	522.552	0.111836	0.133012	0.840798	0.400461	0.826583
FBgn0038950	CG5382	783.411	0.081554	0.142452	0.572501	0.566983	0.906487
FBgn0038951	CG5380	137.594	-0.257297	0.240619	-1.06932	0.284928	0.749112
FBgn0038952	CG7069	33.5253	0.675521	0.368438	1.83347	0.0667325	0.411909
FBgn0038953	CG18596	468.253	-0.00425578	0.133183	-0.0319543	0.974509	0.998145
FBgn0038956	CAH8	37.7722	0.251941	0.352194	0.715349	0.474394	0.869494
FBgn0038957	CG7059	256.859	0.123805	0.176774	0.700359	0.483703	0.873786
FBgn0038958	CG13857	7.18787	3.82787	1.71272	2.23496	0.0254197	0.248658
FBgn0038959	CG13856	385.683	0.176506	0.177788	0.992788	0.320813	0.775708
FBgn0038960	CG13855	32.0137	1.00828	0.389161	2.59092	0.00957194	0.14636
FBgn0038961	CG13850	748.255	0.232134	0.135696	1.71069	0.0871374	0.465905
FBgn0038964	Nop56	1377.05	-0.67539	0.21055	-3.20775	0.00133778	0.0400148
FBgn0038965	mats	619.175	0.011382	0.107713	0.10567	0.915845	0.990878
FBgn0038966	pinta	1710.45	0.0071327	0.159457	0.0447312	0.964322	0.996091
FBgn0038967	CG13847	6.26067	-0.365528	0.836257	-0.4371	0.662039	NA
FBgn0038968	CG12499	593.237	-0.499909	0.161557	-3.09432	0.00197262	0.0528169
FBgn0038972	CG7054	578.461	0.312513	0.187673	1.6652	0.0958725	0.484829
FBgn0038973	Pebp1	6.99891	-1.21672	0.909911	-1.33719	0.181161	0.633035
FBgn0038974	CG5377	391.353	0.370704	0.14621	2.53543	0.011231	0.160844
FBgn0038975	Nrx-1	10644.5	-0.027496	0.114468	-0.240206	0.81017	0.97055
FBgn0038976	Pfdn5	504.633	0.0019169	0.119887	0.0159892	0.987243	0.998774
FBgn0038977	CG5376	77.8134	0.460598	0.321066	1.43459	0.151405	0.591881
FBgn0038978	tHMG1	0.321534	1.78791	4.02712	0.443968	0.657066	NA
FBgn0038979	tHMG2	0.495605	0.908794	3.56161	0.255163	0.798597	NA
FBgn0038980	Octbeta1R	1348.36	-0.086009	0.134494	-0.639501	0.522497	0.886117
FBgn0038981	CG5346	903.272	-0.205315	0.135056	-1.52022	0.128456	0.554331
FBgn0038983	CG5326	1585.8	0.391967	0.160403	2.44365	0.0145397	0.186539
FBgn0038984	AdipoR	15722.6	-0.00525818	0.200035	-0.0262863	0.979029	0.998567
FBgn0038986	sit	134.614	0.37051	0.307325	1.2056	0.227973	0.695005
FBgn0038989	CG6937	362.705	-0.272431	0.202038	-1.34842	0.177524	0.628933
FBgn0038993	CG13843	37.2104	-0.881393	0.357522	-2.46528	0.0136905	0.180282
FBgn0039002	CG17625	2.90574	0.446131	1.24855	0.35732	0.720852	NA
FBgn0039003	wfs1	432.138	-0.0660093	0.121902	-0.541497	0.588165	0.912745
FBgn0039004	Nup133	261.417	0.0580378	0.1643	0.353242	0.723907	0.952322
FBgn0039006	Cyp6d4	425.502	-0.13072	0.204521	-0.639153	0.522723	0.886117
FBgn0039007	CCAP	23.8787	-0.87382	0.539927	-1.61841	0.105575	0.502999
FBgn0039008	CG6972	310.557	0.148713	0.188185	0.790251	0.429381	0.844485
FBgn0039009	CG13842	3.29076	-0.558524	1.25511	-0.445002	0.656319	NA
FBgn0039010	CG4907	5.269	0.0285782	0.955055	0.0299232	0.976128	NA
FBgn0039013	CG4813	177.053	-0.152487	0.173142	-0.880708	0.378476	0.811384
FBgn0039015	Takl2	13.0185	-0.0997514	0.660324	-0.151064	0.879925	0.984464
FBgn0039016	Dcr-1	658.608	-0.100911	0.141585	-0.712728	0.476014	0.870461
FBgn0039017	CG6985	58.8049	0.274754	0.343038	0.800943	0.423165	0.842959
FBgn0039019	HP1c	231.455	-0.202951	0.163734	-1.23952	0.215154	0.679795
FBgn0039020	CG17141	110.605	0.092724	0.22184	0.417978	0.675964	0.940945
FBgn0039022	Nepl13	631.365	0.0977639	0.242084	0.403843	0.686328	0.944423
FBgn0039023	Nepl14	664.619	-0.163285	0.254671	-0.64116	0.521419	0.886117
FBgn0039024	Nepl15	3188.77	-0.16007	0.208635	-0.767224	0.442948	0.854718
FBgn0039025	Usp12-46	759.356	-0.150991	0.120691	-1.25105	0.210916	0.674777
FBgn0039026	CG7029	10168.3	0.0176878	0.0893063	0.198058	0.843	0.978045
FBgn0039027	CG7031	27.0431	6.42251	2.85218	2.25179	NA	NA
FBgn0039028	CG13840	59.0374	-0.0681023	0.268459	-0.253679	0.799744	0.969167
FBgn0039030	CG6660	1.23994	-0.51179	2.30725	-0.221818	0.824456	NA
FBgn0039031	Gbp3	3268.88	0.38141	0.228224	1.67121	0.0946809	0.482254
FBgn0039033	Or94a	7.775	-1.56125	0.777489	-2.00807	0.0446362	0.339634
FBgn0039034	Or94b	0.676956	2.85526	3.95675	0.721619	0.470529	NA
FBgn0039038	CG6688	17.1965	-0.440642	0.534895	-0.823791	0.410058	0.833897
FBgn0039039	lmd	13.3062	0.582258	0.58381	0.997341	0.318599	0.775081
FBgn0039040	CG13833	881.844	0.26741	0.152328	1.7555	0.0791746	0.444983
FBgn0039041	CG13838	1.71743	3.04187	1.84067	1.65259	0.0984138	NA
FBgn0039042	CG13837	5.40566	0.429773	0.826297	0.520119	0.602981	NA
FBgn0039043	CG17121	851.345	0.22955	0.157051	1.46162	0.143845	0.581209
FBgn0039044	p53	150.711	0.037205	0.181839	0.204604	0.837881	0.976986
FBgn0039048	CG17111	2369.61	0.108579	0.138818	0.782173	0.434113	0.846964
FBgn0039051	CG17109	91.8719	1.2643	0.352649	3.58516	0.000336871	0.0144537
FBgn0039052	CG6733	119.338	0.793351	0.36617	2.16662	0.0302639	0.275987
FBgn0039053	CG6738	6.28139	-2.44227	0.929369	-2.62788	0.00859182	NA
FBgn0039054	Cow	14686.4	-0.00195098	0.0977258	-0.0199638	0.984072	0.998667
FBgn0039055	Rassf	998.347	-0.124466	0.137153	-0.907493	0.364146	0.806311
FBgn0039056	CenB1A	1476.41	-0.00694179	0.0990511	-0.0700829	0.944128	0.994273
FBgn0039058	VhaAC39-2	2.16232	3.46293	1.73918	1.99113	0.046467	NA
FBgn0039059	CG13829	0.386447	-0.0425545	3.8188	-0.0111434	0.991109	NA
FBgn0039064	CG4467	8034.28	-0.0511146	0.0865246	-0.590752	0.554687	0.900387
FBgn0039065	Rad60	317.145	0.0947552	0.146906	0.645004	0.518924	0.884503
FBgn0039066	EloA	949.36	-0.0489856	0.124027	-0.394957	0.692874	0.94548
FBgn0039067	wda	291.518	0.100613	0.153769	0.654312	0.512911	0.883739
FBgn0039068	CG13827	139.26	0.297361	0.220919	1.34602	0.178297	0.630604
FBgn0039069	CG6763	49.6725	-0.322408	0.329913	-0.977252	0.328444	0.781524
FBgn0039070	CG17083	6.66899	1.51839	0.839352	1.809	0.0704511	NA
FBgn0039071	bb8	2.13312	1.8094	1.59082	1.1374	0.255373	NA
FBgn0039073	CG4408	1021.88	1.14413	0.278546	4.10751	3.99944e-05	0.00299072
FBgn0039075	CG4393	1141.79	-0.0467298	0.104474	-0.447285	0.65467	0.932989
FBgn0039078	CG4374	72.012	0.595524	0.466646	1.27618	0.201893	0.659912
FBgn0039080	Ir94h	0.961207	2.16175	2.43236	0.888742	0.374142	NA
FBgn0039081	Irk2	2939.81	0.274772	0.164557	1.66977	0.0949652	0.482382
FBgn0039083	CG10177	15.7369	0.292023	0.556561	0.524692	0.599797	0.918446
FBgn0039084	CG10175	2046.05	-0.363679	0.121834	-2.98504	0.00283545	0.0690333
FBgn0039086	Ugt303B1	0.684246	-1.52872	2.6995	-0.566297	0.571192	NA
FBgn0039087	Ugt303B2	0.899539	-2.11281	2.51446	-0.840265	0.40076	NA
FBgn0039088	CG10164	0.366763	-0.0425549	3.88671	-0.0109488	0.991264	NA
FBgn0039089	beat-IV	1014.15	-0.155623	0.139346	-1.11681	0.264078	0.732768
FBgn0039091	CG10182	1.60138	-1.19658	1.69399	-0.706364	0.479962	NA
FBgn0039092	CG16723	0.964288	-2.12678	2.51634	-0.845188	0.398006	NA
FBgn0039093	CG10183	2.00768	-1.57024	2.14937	-0.730557	0.46505	NA
FBgn0039094	CG10184	435.981	1.90996	0.320634	5.95682	2.57191e-09	1.40281e-06
FBgn0039098	GILT3	103.107	0.414235	0.324096	1.27812	0.201206	0.65867
FBgn0039099	GILT2	1753.88	0.490244	0.178158	2.75174	0.00592804	0.111175
FBgn0039101	CG16710	19.0005	0.281056	0.551612	0.509518	0.610389	0.920132
FBgn0039102	SPE	3378.23	0.0284685	0.147326	0.193235	0.846775	0.978451
FBgn0039104	CG10252	2.66157	-0.0133326	1.15643	-0.0115291	0.990801	NA
FBgn0039106	CG10301	2.55387	0.0161407	1.31139	0.0123081	0.99018	NA
FBgn0039107	CG10300	2.08344	-0.208272	1.52351	-0.136705	0.891264	NA
FBgn0039108	CG10232	7.06655	0.0232218	0.860166	0.0269969	0.978462	0.998567
FBgn0039109	CG10365	1505.9	-0.149577	0.161759	-0.924692	0.355126	0.801188
FBgn0039110	RanBP3	608.248	0.0253254	0.132141	0.191653	0.848014	0.978683
FBgn0039111	PTPMT1	146.969	0.291979	0.197794	1.47618	0.139896	0.57482
FBgn0039112	SdhD	2717.79	0.415167	0.214353	1.93684	0.0527651	0.369003
FBgn0039113	CG10217	1254.5	-0.0593245	0.133666	-0.443827	0.657168	0.933465
FBgn0039114	Lsd-1	9212.17	-0.60745	0.163065	-3.72521	0.000195152	0.00977533
FBgn0039115	CG10214	291.068	-0.193895	0.147864	-1.31131	0.189755	0.644497
FBgn0039116	CG10375	243.258	-0.201649	0.2121	-0.950727	0.341743	0.790304
FBgn0039117	tst	513.955	0.0465312	0.124643	0.373315	0.708914	0.946594
FBgn0039118	CG10208	292.932	0.348459	0.149753	2.3269	0.0199708	0.223703
FBgn0039120	Nup98-96	2241.81	-0.215367	0.1006	-2.14082	0.0322887	0.285499
FBgn0039124	tbrd-1	0.428935	-2.2029	4.01447	-0.54874	0.583184	NA
FBgn0039125	Ndc1	216.03	0.0629789	0.195388	0.322327	0.747205	0.958696
FBgn0039126	CG13601	371.989	-0.00498413	0.133044	-0.0374621	0.970117	0.997695
FBgn0039128	CG13599	5.793	0.482781	0.908829	0.531212	0.595272	NA
FBgn0039129	RpS19b	0.450094	-0.803087	3.65195	-0.219906	0.825944	NA
FBgn0039130	CG5854	377.325	0.0805326	0.195681	0.411549	0.68067	0.942675
FBgn0039131	CG12268	303.603	0.262574	0.195528	1.3429	0.179305	0.63228
FBgn0039132	AP-1sigma	1908.22	0.0389254	0.0980586	0.39696	0.691397	0.94548
FBgn0039135	CG13603	1371.17	0.0129072	0.106153	0.121591	0.903223	0.989208
FBgn0039136	CG5902	1122.2	0.469672	0.182681	2.571	0.0101405	0.151621
FBgn0039137	CG13604	815.128	-0.162981	0.107997	-1.50913	0.131267	0.558087
FBgn0039139	Mettl3	117.216	-0.120099	0.222435	-0.539928	0.589247	0.912829
FBgn0039140	Miro	1959.67	-0.0863197	0.0840636	-1.02684	0.304496	0.763418
FBgn0039141	spas	836.423	0.0152716	0.111877	0.136504	0.891423	0.988009
FBgn0039145	CG6000	4.69682	-0.163178	1.04546	-0.156083	0.875967	NA
FBgn0039147	CG10694	1.09899	-2.39166	2.38428	-1.00309	0.315817	NA
FBgn0039149	CG18428	440.58	0.0173818	0.156611	0.110987	0.911627	0.990845
FBgn0039150	CG13605	877.542	-0.147375	0.110297	-1.33617	0.181495	0.633374
FBgn0039151	CG13607	7083.11	-0.225302	0.172136	-1.30886	0.19058	0.645319
FBgn0039152	Root	5362.96	-0.793268	0.249153	-3.18386	0.00145325	0.0426166
FBgn0039153	GatB	340.474	0.122547	0.175982	0.69636	0.486204	0.873981
FBgn0039154	Npc2f	37.9303	-0.488261	0.436382	-1.11888	0.263189	0.732411
FBgn0039155	Kal1	931.092	0.552398	0.284814	1.93951	0.0524397	0.36802
FBgn0039156	CG6178	1464.94	-0.0270062	0.132132	-0.204387	0.838051	0.976986
FBgn0039157	Myo95E	1631.06	-0.0698994	0.118128	-0.591725	0.554035	0.900387
FBgn0039158	TBC1d7	136.538	-0.052192	0.205534	-0.253934	0.799546	0.969167
FBgn0039159	mRpS24	69.2593	0.153212	0.263591	0.58125	0.561072	0.902977
FBgn0039160	CG5510	451.986	-0.0723824	0.139474	-0.518969	0.603783	0.918597
FBgn0039161	CG13606	562.1	1.08197	0.689111	1.57009	0.116393	0.529103
FBgn0039163	CG5515	663.651	0.0543959	0.121138	0.449039	0.653403	0.932573
FBgn0039165	CG6204	584.113	0.0449571	0.130155	0.345412	0.729784	0.953655
FBgn0039167	CG17786	33.362	0.492509	0.449537	1.09559	0.273257	0.741173
FBgn0039169	Spps	527.277	-0.066384	0.137156	-0.484003	0.628384	0.926032
FBgn0039170	CG13609	46.1459	-0.340088	0.306859	-1.10829	0.267737	0.737227
FBgn0039172	Spase22-23	927.784	0.367809	0.182802	2.01206	0.0442132	0.338354
FBgn0039175	beta-PheRS	630.649	-0.0448667	0.135694	-0.330646	0.740912	0.95628
FBgn0039177	shps	14.313	0.0282633	0.63402	0.044578	0.964444	0.996091
FBgn0039178	CG6356	1818.73	0.0266649	0.139732	0.190828	0.84866	0.978806
FBgn0039180	CG5715	1.28693	0.811192	1.98425	0.408815	0.682675	NA
FBgn0039182	CG5728	968.648	-0.613952	0.154272	-3.97969	6.90063e-05	0.00451517
FBgn0039183	Dis3	445.635	-0.197704	0.144073	-1.37225	0.169986	0.615113
FBgn0039184	CG6432	2.16371	-2.43352	2.52902	-0.962238	0.33593	NA
FBgn0039186	CG5746	1961.33	-0.0358983	0.104202	-0.344508	0.730464	0.953655
FBgn0039187	CG6454	3594.18	-0.0448253	0.0989809	-0.452868	0.650644	0.931395
FBgn0039188	Golgin84	489.891	-0.0421041	0.139572	-0.301665	0.762908	0.961464
FBgn0039189	CG18528	105.864	0.503633	0.307917	1.63562	0.10192	0.496724
FBgn0039190	CG5762	0.366114	-1.99495	3.86745	-0.515832	0.605972	NA
FBgn0039194	CG13614	0.87448	1.85842	2.54119	0.73132	0.464584	NA
FBgn0039195	CG17782	0.816857	-0.708125	2.57653	-0.274836	0.783442	NA
FBgn0039196	CG17781	0.79341	-0.478335	2.27079	-0.210647	0.833163	NA
FBgn0039197	CG17780	1.16319	1.44743	2.85241	0.50744	0.611846	NA
FBgn0039198	CG5768	1.70927	0.830828	1.81465	0.457846	0.647063	NA
FBgn0039199	CG13615	1.05311	-2.30873	2.39108	-0.965558	0.334266	NA
FBgn0039200	CG13616	6.39611	0.206407	0.926223	0.222848	0.823654	NA
FBgn0039201	CG13617	9.77982	0.266043	0.681687	0.390272	0.696335	0.94548
FBgn0039202	CG13622	25.9518	-0.144177	0.555035	-0.259762	0.795047	0.967749
FBgn0039203	CG13618	480.054	-0.0388594	0.23277	-0.166943	0.867415	0.983432
FBgn0039204	CG6607	592.243	-0.122069	0.125348	-0.973836	0.330138	0.78223
FBgn0039205	CG13623	231.279	0.209552	0.171595	1.2212	0.22201	0.687124
FBgn0039207	CG5789	1746.82	-0.219197	0.12872	-1.7029	0.0885873	0.468949
FBgn0039209	REPTOR	2711.73	-0.134658	0.107661	-1.25076	0.211023	0.674777
FBgn0039210	CG13625	327.186	0.0291163	0.15223	0.191266	0.848317	0.97873
FBgn0039212	Syx18	404.401	0.227189	0.130766	1.73737	0.0823223	0.452411
FBgn0039213	atl	3893.78	0.0554249	0.0947362	0.585044	0.558518	0.901673
FBgn0039214	puf	3165.08	-0.0464894	0.118147	-0.393488	0.693959	0.94548
FBgn0039215	CG6695	1304.05	-0.251564	0.131087	-1.91906	0.0549767	0.375931
FBgn0039218	Rpb10	291.509	-0.166936	0.174835	-0.954819	0.339669	0.789477
FBgn0039219	CG13630	763.29	0.0320392	0.126744	0.252786	0.800433	0.969316
FBgn0039223	CG5805	1142.63	0.153705	0.125831	1.22152	0.221889	0.687124
FBgn0039224	CG13634	8.75786	0.525616	0.843035	0.62348	0.532969	0.891318
FBgn0039225	Ets96B	45.7217	0.182029	0.40009	0.454971	0.64913	0.931395
FBgn0039226	Ude	900.857	-0.0840175	0.125392	-0.670037	0.502834	0.880444
FBgn0039227	polybromo	1098.29	-0.130693	0.136148	-0.959933	0.337089	0.787544
FBgn0039228	CG6980	4.96014	-0.0379526	0.936336	-0.0405331	0.967668	NA
FBgn0039229	Saf-B	6940.75	-0.203248	0.113354	-1.79304	0.0729657	0.428047
FBgn0039232	sosie	828.675	0.22545	0.115721	1.94823	0.0513877	0.365226
FBgn0039233	CG7006	188.156	-0.67845	0.24457	-2.77405	0.00553633	0.105959
FBgn0039234	Nct	944.073	-0.0295702	0.10843	-0.272714	0.785073	0.965858
FBgn0039235	CAH4	1.54389	-0.402712	1.87519	-0.214758	0.829956	NA
FBgn0039237	CG13640	7.64222	1.40892	0.898484	1.5681	0.116857	0.530057
FBgn0039238	CG7016	1191.86	0.1946	0.166314	1.17008	0.24197	0.714177
FBgn0039239	CG13641	165.818	0.44707	0.216001	2.06976	0.0384752	0.314685
FBgn0039240	CG3744	1712.73	-0.0255675	0.110012	-0.232407	0.816222	0.9714
FBgn0039241	CG11089	5820.53	2.04891	0.599889	3.41549	0.000636677	0.0237202
FBgn0039244	CG11069	224.637	0.144654	0.219705	0.6584	0.510281	0.883739
FBgn0039246	CG10845	0.383707	-0.0425546	3.82795	-0.0111168	0.99113	NA
FBgn0039249	CG11168	727.75	0.106422	0.108361	0.982106	0.326047	0.780381
FBgn0039250	Mink	69.4678	-0.127173	0.27419	-0.463814	0.642781	0.929776
FBgn0039251	Trf4-2	4.23256	0.521895	0.965509	0.540539	0.588826	NA
FBgn0039252	CG11771	1473.28	-0.0682174	0.0944248	-0.722452	0.470017	0.867678
FBgn0039254	Nmnat	868.261	-0.0977347	0.114775	-0.851536	0.394472	0.823811
FBgn0039257	tnc	1311.05	0.0975266	0.162751	0.599238	0.549014	0.898225
FBgn0039258	beta4GalT7	170.853	0.18799	0.192269	0.977746	0.3282	0.781463
FBgn0039259	CG11781	286.689	0.0551373	0.16868	0.326876	0.743762	0.956947
FBgn0039260	Smg6	3307.82	-0.165262	0.110001	-1.50237	0.133002	0.561677
FBgn0039261	Ythdf	1873.27	0.0721879	0.112549	0.641392	0.521268	0.886117
FBgn0039264	CG11786	1.26028	0.281051	2.03406	0.138173	0.890104	NA
FBgn0039265	CG11790	1172.65	0.114254	0.164269	0.695527	0.486725	0.874167
FBgn0039266	CG11791	1880.03	-0.000872688	0.120312	-0.00725354	0.994213	0.999096
FBgn0039269	veli	885.936	0.396832	0.190273	2.08559	0.0370158	0.307554
FBgn0039270	PQBP1	179.505	0.279541	0.169913	1.64521	0.0999271	0.491837
FBgn0039271	CG11839	99.9757	-0.105215	0.223488	-0.470786	0.637793	0.92928
FBgn0039272	CG11836	70.4172	0.00857504	0.2531	0.03388	0.972973	0.997695
FBgn0039273	shams	187.267	-0.252496	0.190351	-1.32648	0.184682	0.637886
FBgn0039274	CG11920	226.644	-0.232576	0.192363	-1.20905	0.226645	0.693176
FBgn0039277	Nepl16	1660.53	0.00547206	0.115528	0.0473658	0.962222	0.996091
FBgn0039282	Bili	1733.1	-0.0667644	0.111376	-0.599453	0.548871	0.898225
FBgn0039283	danr	214.551	0.197545	0.177288	1.11426	0.265166	0.733429
FBgn0039286	dan	181.378	-0.0223047	0.203561	-0.109573	0.912748	0.990878
FBgn0039288	CG13653	0.303292	-1.77873	4.04866	-0.439337	0.660418	NA
FBgn0039290	CG13654	1092.34	0.211523	0.124624	1.69729	0.0896419	0.470065
FBgn0039291	CG13663	314.443	0.271294	0.184127	1.47341	0.140642	0.575128
FBgn0039293	Alg9	287.121	-0.278358	0.18358	-1.51628	0.129449	0.555972
FBgn0039294	Cad96Cb	47.0411	-0.580095	0.329345	-1.76136	0.0781778	0.442163
FBgn0039296	Sil1	415.602	0.0324317	0.141502	0.229196	0.818717	0.972075
FBgn0039297	CG11852	264.407	0.619226	0.338395	1.82989	0.0672662	0.413511
FBgn0039298	to	1580.54	-0.181849	0.511303	-0.355658	0.722097	0.95125
FBgn0039299	CG11854	22.6414	-0.155464	0.708182	-0.219525	0.826241	0.973977
FBgn0039300	RpS27	17706.2	-0.214752	0.1696	-1.26622	0.205433	0.665434
FBgn0039301	Nup37	90.8713	0.235804	0.256593	0.91898	0.358106	0.802615
FBgn0039302	Nup358	3896.41	-0.178318	0.123865	-1.43961	0.149977	0.589458
FBgn0039303	CG11857	2098.25	0.0349058	0.110241	0.316631	0.751523	0.959389
FBgn0039304	CG10425	352.73	-0.0527727	0.137947	-0.382557	0.702048	0.94548
FBgn0039305	CG11858	323.396	0.0130896	0.186137	0.0703225	0.943937	0.994273
FBgn0039306	RIOK2	323.804	-0.432343	0.23624	-1.8301	0.0672344	0.413511
FBgn0039307	CR13656	9.36101	-0.05337	0.664136	-0.0803601	0.935951	0.993729
FBgn0039310	CG11878	9.76401	-1.70527	0.673299	-2.53271	0.0113184	0.161117
FBgn0039311	CG10513	611.583	0.359133	0.228699	1.57033	0.116339	0.529085
FBgn0039312	CG10514	386.908	0.373229	0.133959	2.78615	0.00533375	0.103549
FBgn0039313	CG11892	321.467	0.270996	0.153803	1.76197	0.0780742	0.441816
FBgn0039315	CG13658	126.69	-0.15512	0.236169	-0.656819	0.511297	0.883739
FBgn0039316	CG11893	73.9372	-0.246515	0.366247	-0.673082	0.500895	0.879536
FBgn0039319	CG13659	114.787	0.0649434	0.276793	0.234628	0.814498	0.9714
FBgn0039321	CG10550	4416.11	0.07221	0.0954411	0.756592	0.449294	0.85819
FBgn0039323	CG10559	59.7843	0.105976	0.269917	0.392624	0.694597	0.94548
FBgn0039324	CG10553	1110.34	0.162911	0.193985	0.839809	0.401016	0.826594
FBgn0039325	CG10560	2432.8	-0.0621947	0.133009	-0.467598	0.640072	0.929375
FBgn0039326	CG10562	428.034	0.200187	0.180782	1.10734	0.268147	0.737455
FBgn0039328	CHKov2	505.306	0.240022	0.201014	1.19405	0.232458	0.700361
FBgn0039329	CG10669	521.898	0.00489168	0.124221	0.039379	0.968588	0.997344
FBgn0039331	ND-49L	4.67718	0.361524	0.912572	0.396159	0.691988	NA
FBgn0039332	alrm	2023.28	0.176662	0.196299	0.899961	0.368141	0.80766
FBgn0039335	Vps33B	464.453	0.00638156	0.123555	0.0516495	0.958808	0.996085
FBgn0039336	CG4553	116.851	0.254599	0.199538	1.27594	0.201975	0.65995
FBgn0039337	MED28	279.183	-0.00776298	0.177907	-0.043635	0.965195	0.996091
FBgn0039338	XNP	3099.79	-0.0933929	0.107382	-0.869725	0.384451	0.81474
FBgn0039342	CG5107	4.91834	-0.800049	0.929638	-0.860602	0.389457	NA
FBgn0039343	CG5111	1.74837	-0.301586	1.58281	-0.190538	0.848887	NA
FBgn0039344	CG4582	8.53287	-0.360446	0.712313	-0.506022	0.612841	0.921094
FBgn0039346	CG5079	100.868	0.0108344	0.256735	0.0422009	0.966339	0.996709
FBgn0039347	CG5071	408.963	0.00288672	0.185224	0.015585	0.987565	0.998774
FBgn0039348	Npl4	2738.34	-0.230236	0.184989	-1.2446	0.21328	0.677024
FBgn0039349	Ssadh	3600.59	0.167343	0.107106	1.5624	0.118193	0.533117
FBgn0039350	jigr1	1337.51	-0.0555525	0.116657	-0.476204	0.633929	0.92928
FBgn0039354	Lgr3	41.8924	0.00370668	0.354104	0.0104678	0.991648	0.998774
FBgn0039355	CG4730	46.5705	0.250467	0.350629	0.714338	0.475018	0.86979
FBgn0039356	CG5039	43.7632	-0.17885	0.341256	-0.524094	0.600213	0.918454
FBgn0039357	CG4743	224.76	-0.0771809	0.158203	-0.48786	0.625649	0.924461
FBgn0039358	CG5028	7765.23	0.308188	0.168707	1.82677	0.0677345	0.414929
FBgn0039359	RpL27	28078.7	-0.106962	0.184189	-0.580718	0.56143	0.903137
FBgn0039360	CLS	566.983	0.257647	0.180421	1.42803	0.153282	0.59423
FBgn0039371	CG4960	0.324275	1.79839	4.01656	0.447744	0.654338	NA
FBgn0039376	CG14354	2.06261	1.77205	1.98976	0.890582	0.373153	NA
FBgn0039379	CG5886	328.392	0.00804835	0.134277	0.0599384	0.952205	0.995135
FBgn0039380	CG5890	904.747	-0.0556674	0.165199	-0.336973	0.736138	0.954488
FBgn0039381	SppL	1011.32	0.387631	0.107945	3.591	0.000329416	0.0142206
FBgn0039385	CG5913	421.556	-0.0700676	0.197593	-0.354606	0.722885	0.951486
FBgn0039386	CG5948	130.835	-0.338325	0.253196	-1.33622	0.181477	0.633374
FBgn0039387	Mco3	8.03244	-1.45962	0.746563	-1.95512	0.0505684	0.361112
FBgn0039396	CCAP-R	81.3407	-0.353672	0.264231	-1.33849	0.180736	0.632394
FBgn0039398	CG14540	2.89604	1.44161	1.54141	0.935253	0.349658	NA
FBgn0039402	Vps2	856.084	-0.00105179	0.132378	-0.00794533	0.993661	0.999004
FBgn0039403	Sld5	28.0615	0.180839	0.415466	0.435267	0.663369	0.936594
FBgn0039404	CG14543	178.084	0.283426	0.190326	1.48916	0.136445	0.569161
FBgn0039406	RpL34a	3891.73	-0.0128252	0.151378	-0.0847234	0.932481	0.993472
FBgn0039407	CG14544	30.2689	0.124697	0.474981	0.262531	0.792912	0.967119
FBgn0039408	CG14551	0.343959	1.87301	4.03281	0.464443	0.64233	NA
FBgn0039411	dysf	46.2262	-0.347004	0.315985	-1.09817	0.272132	0.740611
FBgn0039413	CG14556	6.79531	1.21881	0.8457	1.44119	0.149532	0.589178
FBgn0039415	CG6142	34.5363	0.341733	0.443212	0.771038	0.440684	0.852747
FBgn0039417	CG6073	212.853	-0.0670469	0.163261	-0.410672	0.681313	0.942726
FBgn0039419	CG12290	1132.92	-0.220319	0.143878	-1.53129	0.125697	0.548167
FBgn0039420	CG6154	652.409	0.0137791	0.120037	0.114791	0.908611	0.99055
FBgn0039421	CG6036	0.510458	2.44482	3.43945	0.710817	0.477198	NA
FBgn0039424	ppk15	17.5521	-0.348244	0.575384	-0.605238	0.545021	0.89742
FBgn0039425	Ald2	1.78645	-1.35171	1.91503	-0.70584	0.480288	NA
FBgn0039427	CG5447	599.174	-0.0490571	0.109416	-0.448355	0.653897	0.932573
FBgn0039428	CG14237	6.75594	-0.224917	0.809954	-0.277691	0.78125	0.965341
FBgn0039429	CG14238	27.4341	-0.0722414	0.410105	-0.176153	0.860173	0.981178
FBgn0039430	CG5455	4139.6	0.0545999	0.10578	0.516164	0.60574	0.918597
FBgn0039431	plum	563.441	-0.0450023	0.140651	-0.319958	0.749	0.958714
FBgn0039434	TwdlM	1.18297	-1.45904	2.00771	-0.726718	0.467399	NA
FBgn0039444	TwdlD	0.772895	-0.268334	3.16683	-0.0847328	0.932474	NA
FBgn0039449	CG6425	13.9773	-0.0612087	0.593685	-0.1031	0.917884	0.990878
FBgn0039450	Yif1	895.681	0.169928	0.140884	1.20616	0.227757	0.694736
FBgn0039451	CG6420	1676.86	0.0327049	0.10397	0.31456	0.753096	0.959627
FBgn0039452	CG14245	0.836818	1.91195	3.09194	0.618365	0.536335	NA
FBgn0039453	CG6403	0.814399	1.86236	2.24474	0.829654	0.406734	NA
FBgn0039454	CG14247	5.04716	0.991111	1.05609	0.938468	0.348004	NA
FBgn0039459	IntS12	68.3468	0.0422509	0.274938	0.153675	0.877866	0.984165
FBgn0039461	CG5500	383.882	0.167968	0.17302	0.970797	0.331649	0.782951
FBgn0039462	CG14252	152.589	0.00179965	0.185185	0.00971816	0.992246	0.998777
FBgn0039463	Spag1	2.04353	-0.10537	1.84434	-0.0571314	0.954441	NA
FBgn0039464	CG6330	3127.69	0.516084	0.132466	3.89596	9.78105e-05	0.00591895
FBgn0039465	Tsp97E	3387.2	0.129809	0.112254	1.15639	0.247522	0.718108
FBgn0039466	CG5521	2177.31	-0.113979	0.105304	-1.08238	0.279084	0.745597
FBgn0039467	CG14253	52.3064	0.0134378	0.344779	0.0389752	0.96891	0.997396
FBgn0039469	TwdlC	2.22556	-1.2744	1.36075	-0.936544	0.348993	NA
FBgn0039478	Nep5	35.5106	-0.350663	0.36598	-0.958148	0.337988	0.788237
FBgn0039479	CG14257	133.006	0.912469	0.232495	3.92468	8.68456e-05	0.00554382
FBgn0039480	Cpr97Ea	231.736	4.15966	1.68808	2.46415	NA	NA
FBgn0039481	Cpr97Eb	436.707	3.47099	1.3865	2.50343	NA	NA
FBgn0039482	CG14258	21.7865	1.1367	0.63474	1.79081	0.0733235	0.42908
FBgn0039483	CG14259	1491.97	0.357479	0.210141	1.70114	0.0889161	0.468949
FBgn0039485	CG17189	709.874	0.812243	0.247623	3.28016	0.00103748	0.0335843
FBgn0039486	CAH9	853.261	0.221102	0.118995	1.85807	0.0631588	0.399522
FBgn0039487	gb	362.77	0.0175943	0.156195	0.112643	0.910313	0.990554
FBgn0039488	CG6066	166.312	-0.0903976	0.226433	-0.399225	0.689728	0.94548
FBgn0039489	CG5880	148.301	0.0247248	0.202444	0.122132	0.902795	0.989054
FBgn0039490	CG5882	28.6288	-0.532084	0.498412	-1.06756	0.285719	0.749278
FBgn0039491	CG6059	13.6521	1.00019	0.902455	1.1083	0.267731	0.737227
FBgn0039492	CG6051	2153.05	0.0692888	0.101398	0.683334	0.494396	0.878077
FBgn0039494	grass	1232.78	0.416765	0.159997	2.60483	0.00919201	0.142988
FBgn0039495	CG5909	474.651	0.0377866	0.299296	0.126252	0.899533	0.988009
FBgn0039498	CG17991	8.0366	-0.313435	0.681341	-0.460027	0.645497	0.930685
FBgn0039500	CG5984	118.756	0.132444	0.255611	0.518147	0.604356	0.918597
FBgn0039501	TTLL6B	72.5834	0.11886	0.253502	0.468873	0.63916	0.929375
FBgn0039503	CG14262	3.01998	-1.1205	1.33278	-0.840726	0.400501	NA
FBgn0039504	CG14260	1.62512	-0.00972672	1.61371	-0.00602756	0.995191	NA
FBgn0039505	CG5934	394.184	0.206604	0.197816	1.04443	0.296288	0.758133
FBgn0039507	mrt	1733.94	0.072802	0.112247	0.648588	0.516605	0.883739
FBgn0039508	CG3368	905.473	-0.241403	0.109651	-2.20156	0.0276965	0.261456
FBgn0039509	bigmax	971.84	-0.141197	0.128636	-1.09764	0.27236	0.740729
FBgn0039510	CG3339	51.3709	0.198762	0.323763	0.613913	0.539273	0.895755
FBgn0039518	CG13978	0.343959	1.87301	4.03281	0.464443	0.64233	NA
FBgn0039519	Cyp6a18	2.25043	0.950643	1.7328	0.548618	0.583268	NA
FBgn0039520	Gr98a	1.27338	1.60663	1.95558	0.821563	0.411325	NA
FBgn0039521	CG5402	1.13709	-1.32964	1.87543	-0.708981	0.478336	NA
FBgn0039522	CG13972	0.456886	2.30128	4.00082	0.575202	0.565155	NA
FBgn0039523	CG12885	47.2127	0.378364	0.37644	1.00511	0.314844	0.771197
FBgn0039525	CG5646	764.029	-0.309549	0.15913	-1.94525	0.0517444	0.365527
FBgn0039527	CG5639	370.702	0.0657703	0.182143	0.361091	0.718031	0.95062
FBgn0039528	dsd	2576.9	-0.0513391	0.0956282	-0.536862	0.591363	0.913797
FBgn0039529	CG5612	1379.56	-0.123139	0.107795	-1.14234	0.253311	0.724811
FBgn0039530	Tusp	1833.35	0.00816321	0.130728	0.0624442	0.950209	0.994962
FBgn0039531	CG5611	248.247	0.0255174	0.196832	0.12964	0.896851	0.988009
FBgn0039532	Mtl	675.112	-0.073681	0.121827	-0.6048	0.545312	0.89742
FBgn0039536	unc80	14702.6	-0.0184521	0.119069	-0.154969	0.876846	0.984102
FBgn0039537	CG5590	1681.52	-0.125969	0.151193	-0.833169	0.404749	0.829127
FBgn0039538	CG12883	112.462	0.0527714	0.222655	0.23701	0.812649	0.970763
FBgn0039543	CROT	3232.88	-0.648331	0.233205	-2.78009	0.00543434	0.104652
FBgn0039544	CG12877	597.489	-0.114151	0.137285	-0.831488	0.405698	0.829571
FBgn0039551	Or98a	0.323626	-0.0425558	4.05619	-0.0104916	0.991629	NA
FBgn0039552	CG12426	0.363367	-1.98509	3.87611	-0.512134	0.608557	NA
FBgn0039554	CG5003	757.258	-0.02703	0.109727	-0.246339	0.80542	0.970132
FBgn0039555	mRpS22	765.014	0.0705013	0.116287	0.606271	0.544335	0.89742
FBgn0039557	CG12259	243.777	0.435006	0.175311	2.48134	0.0130891	0.176662
FBgn0039558	BCAS2	201.205	0.279966	0.164306	1.70393	0.0883933	0.468949
FBgn0039559	NSD	575.306	-0.132023	0.131391	-1.0048	0.314991	0.771198
FBgn0039560	BOD1	1768.61	-0.0674797	0.126432	-0.533724	0.593533	0.914855
FBgn0039561	mfrn	2062.79	-0.124086	0.115235	-1.07681	0.281564	0.746367
FBgn0039562	Gp93	5853.69	0.392976	0.163089	2.40958	0.0159708	0.196704
FBgn0039563	CG4951	253.01	-0.251101	0.185966	-1.35025	0.176934	0.627784
FBgn0039564	Nep7	365.606	0.283828	0.232223	1.22222	0.221623	0.687124
FBgn0039566	CG4849	655.859	-0.26624	0.154181	-1.7268	0.0842031	0.458887
FBgn0039568	CG4815	0.647901	1.44586	2.73802	0.528067	0.597453	NA
FBgn0039580	Gfat2	690.797	0.0252864	0.104647	0.241634	0.809064	0.97055
FBgn0039581	Moca-cyp	3579.96	-0.194123	0.121873	-1.59282	0.111201	0.5158
FBgn0039582	Or98b	4.7985	0.18861	0.952965	0.197919	0.843108	NA
FBgn0039584	beat-VI	910.601	0.134739	0.138928	0.969848	0.332122	0.782951
FBgn0039588	mIF2	239.594	0.192623	0.172607	1.11596	0.264438	0.733126
FBgn0039589	CG9986	278.443	0.0394318	0.164513	0.239688	0.810572	0.97055
FBgn0039590	CG10011	3144.99	-0.0744819	0.107842	-0.69066	0.489779	0.876345
FBgn0039591	CG9988	0.323626	-0.0425558	4.05619	-0.0104916	0.991629	NA
FBgn0039592	CG14062	7.90473	-0.102985	0.760601	-0.135399	0.892296	0.988009
FBgn0039593	Sid	140.286	0.899216	0.3425	2.62545	0.00865344	0.13916
FBgn0039594	snu	6640.05	-0.100738	0.107824	-0.934287	0.350156	0.796832
FBgn0039595	AstA-R2	63.955	-0.10254	0.27908	-0.367422	0.713304	0.949227
FBgn0039596	CG10000	0.661166	-2.86816	3.16513	-0.906174	0.364844	NA
FBgn0039600	CG1646	4069.09	-0.170243	0.117955	-1.44329	0.148938	0.587778
FBgn0039601	CG1523	594.847	0.155734	0.122486	1.27144	0.203571	0.66207
FBgn0039602	CG1647	571.472	-0.042577	0.122006	-0.348976	0.727107	0.95306
FBgn0039609	Nepl17	1103.07	-0.479465	0.119164	-4.02357	5.73228e-05	0.0040276
FBgn0039611	Nepl18	1647.96	0.432583	0.280257	1.54352	0.122704	0.542937
FBgn0039612	Nepl19	554.101	-0.481759	0.153547	-3.13753	0.00170377	0.047692
FBgn0039613	Nepl20	140.87	-0.11309	0.287219	-0.393741	0.693773	0.94548
FBgn0039616	CG11828	9.03674	-1.01541	0.844778	-1.20198	0.229371	0.696794
FBgn0039617	DIP-gamma	873.274	-0.0823258	0.156729	-0.525274	0.599393	0.918446
FBgn0039620	wat	5138.56	-0.179174	0.0876736	-2.04365	0.0409878	0.325964
FBgn0039621	CG14518	16.3992	0.102528	0.549594	0.186552	0.852012	0.979103
FBgn0039622	eIF4E6	18.7904	-0.794625	0.61818	-1.28543	0.198644	0.655198
FBgn0039623	CG1951	994.729	0.0450104	0.100553	0.447628	0.654422	0.932889
FBgn0039626	Slu7	459.398	0.155449	0.117001	1.32861	0.183976	0.636915
FBgn0039627	CG11837	271.147	-0.50118	0.226581	-2.21193	0.0269717	0.255999
FBgn0039628	CG11841	1988.19	0.191762	0.186815	1.02648	0.304667	0.763418
FBgn0039629	CG11842	1368.96	0.191797	0.188693	1.01645	0.309415	0.767052
FBgn0039631	Sirt7	259.937	0.0490187	0.164056	0.298793	0.765098	0.962051
FBgn0039632	Cul5	904.822	0.0696964	0.102228	0.681775	0.495381	0.878321
FBgn0039633	CG11873	4460.71	-0.0662452	0.102629	-0.645482	0.518615	0.884263
FBgn0039634	alpha-Man-Ib	1773.87	0.0260726	0.0952402	0.273756	0.784272	0.965858
FBgn0039635	Pdhb	6154.39	0.668496	0.2156	3.10062	0.00193113	0.0519716
FBgn0039636	Atg14	842.341	0.00925833	0.112073	0.0826102	0.934162	0.993472
FBgn0039637	Ctl2	2004.69	0.103992	0.102504	1.01452	0.310334	0.767868
FBgn0039638	dgt6	91.2099	0.038002	0.289243	0.131384	0.895471	0.988009
FBgn0039639	CG14512	92.3953	0.0330588	0.259843	0.127226	0.898761	0.988009
FBgn0039640	CG14516	554.334	-0.150836	0.12143	-1.24216	0.214179	0.678644
FBgn0039641	CG14511	144.261	0.309625	0.211673	1.46275	0.143536	0.580859
FBgn0039642	CG11882	132.852	0.457407	0.194514	2.35154	0.0186959	0.216993
FBgn0039644	rdog	1524.7	-0.283307	0.11494	-2.46482	0.0137084	0.180282
FBgn0039645	CG11898	9.55553	0.972702	0.783647	1.24125	0.214513	0.679087
FBgn0039647	jus	4574.22	0.0588874	0.12314	0.478214	0.632498	0.928178
FBgn0039648	CG14515	23.771	-1.39919	0.454235	-3.08031	0.00206782	0.0549443
FBgn0039650	Mesh1	65.4271	-0.18511	0.285821	-0.647644	0.517215	0.883849
FBgn0039651	Cyt-c1L	5.64052	0.927735	0.940014	0.986937	0.323673	NA
FBgn0039654	Brd8	345.385	-0.0670322	0.150039	-0.446765	0.655045	0.933019
FBgn0039655	CG14507	4.28541	-0.189253	1.19886	-0.157861	0.874567	NA
FBgn0039656	CG11951	923.066	-0.134398	0.177094	-0.758911	0.447906	0.857489
FBgn0039659	CG14506	0.428935	-2.2029	4.01447	-0.54874	0.583184	NA
FBgn0039663	CG2321	53.9424	-0.209821	0.288468	-0.727364	0.467003	0.866517
FBgn0039664	CG2006	93.1672	0.0617439	0.219869	0.280821	0.778848	0.964332
FBgn0039665	CG2310	181.034	-0.204263	0.195363	-1.04556	0.295766	0.758133
FBgn0039666	Diedel	28.8866	-2.4897	0.732551	-3.39867	0.000677141	0.0246146
FBgn0039667	CG2010	555.417	0.848745	0.300067	2.82852	0.00467632	0.0954317
FBgn0039668	Trc8	1761.43	-0.0383916	0.096958	-0.395961	0.692134	0.94548
FBgn0039669	ND-20L	0.446698	-2.32016	4.00619	-0.579143	0.562492	NA
FBgn0039670	CG7567	0.492859	0.908834	3.56802	0.254717	0.798942	NA
FBgn0039671	CG11470	2.08039	-3.42115	1.71824	-1.99108	0.0464716	NA
FBgn0039673	CG7568	3.8549	-0.020314	1.04138	-0.0195068	0.984437	NA
FBgn0039674	CG1907	3062.72	0.486572	0.143056	3.40126	0.000670754	0.0245529
FBgn0039675	ppk21	4.55317	0.0347066	0.899708	0.0385754	0.969229	NA
FBgn0039676	ppk20	6.17299	0.890491	0.847939	1.05018	0.293634	NA
FBgn0039677	ppk30	7.67617	2.19144	1.01679	2.15526	0.0311412	0.281734
FBgn0039678	Obp99a	1874.89	5.34789	0.899269	5.94693	2.73217e-09	1.40281e-06
FBgn0039679	ppk19	2.49468	2.76487	1.75838	1.57239	0.11586	NA
FBgn0039680	Cap-D2	97.7327	-0.117907	0.235884	-0.499851	0.61718	0.922157
FBgn0039681	CG7582	879.805	0.284096	0.201355	1.41092	0.158268	0.600977
FBgn0039682	Obp99c	20857.2	0.457636	0.200683	2.28039	0.0225846	0.235496
FBgn0039683	dmrt99B	98.5899	-0.00458481	0.264279	-0.0173484	0.986159	0.998774
FBgn0039684	Obp99d	8.07879	-1.33092	0.825249	-1.61275	0.106799	0.504092
FBgn0039685	Obp99b	270.887	0.642355	0.683154	0.940278	0.347075	0.794044
FBgn0039686	CG15506	65.0437	2.20164	0.68149	3.23063	0.0012352	0.0379335
FBgn0039687	Naa40	52.4228	0.184285	0.314755	0.585488	0.558219	0.901574
FBgn0039688	Kul	4891.39	-0.127521	0.0831474	-1.53367	0.125111	0.547342
FBgn0039689	CIA30	527.092	0.388368	0.15111	2.5701	0.0101669	0.151621
FBgn0039690	Gnpnat	1083.07	0.443014	0.155298	2.85267	0.00433536	0.0904146
FBgn0039691	IntS11	445.92	0.0782465	0.151046	0.51803	0.604437	0.918597
FBgn0039694	fig	9.9516	0.106461	0.688043	0.15473	0.877034	0.984102
FBgn0039696	Rnb	477.564	8.50089e-05	0.117647	0.000722578	0.999423	0.999704
FBgn0039697	CG7834	5585.59	0.128011	0.137378	0.931817	0.351431	0.797903
FBgn0039698	CG7789	506.346	0.0767107	0.137097	0.559537	0.575796	0.910575
FBgn0039702	Vps16B	200.363	-0.111012	0.203375	-0.545847	0.585171	0.911886
FBgn0039703	CG7829	5841.95	-0.247651	0.194315	-1.27448	0.202493	0.66086
FBgn0039704	neo	30.2321	0.000133071	0.359098	0.000370569	0.999704	0.999704
FBgn0039705	Atg16	677.488	-0.109214	0.135212	-0.807724	0.41925	0.841151
FBgn0039709	Cad99C	1166.32	0.22862	0.213793	1.06935	0.284912	0.749112
FBgn0039710	dgt1	570.389	-0.207649	0.136013	-1.52668	0.12684	0.55
FBgn0039711	CG7824	326.196	0.245442	0.165863	1.47979	0.13893	0.572901
FBgn0039712	CG15514	718.649	-0.105162	0.127768	-0.823068	0.410469	0.834246
FBgn0039713	RpS8	40022.1	-0.127321	0.163988	-0.776404	0.43751	0.84973
FBgn0039714	Zip99C	1564.98	0.130862	0.148857	0.879116	0.379339	0.811837
FBgn0039718	CG15517	3.8959	-0.46547	1.15465	-0.403125	0.686856	NA
FBgn0039719	CG15515	33.935	1.31999	0.874316	1.50975	0.131108	0.558087
FBgn0039722	Capa	1435.43	-0.458086	0.189707	-2.4147	0.0157481	0.194972
FBgn0039723	CG15522	584.03	0.0222242	0.148875	0.149281	0.881332	0.984862
FBgn0039726	eIF2Balpha	548.388	-0.0878387	0.131187	-0.669569	0.503132	0.880572
FBgn0039727	Vps13B	1522.57	-1.38123	0.140305	-9.84448	7.24133e-23	1.51619e-19
FBgn0039728	CG7896	107.084	2.81635	1.22155	2.30556	NA	NA
FBgn0039730	CG7903	909.299	-0.0187465	0.118665	-0.157978	0.874474	0.984102
FBgn0039731	Sas-6	43.0007	0.436768	0.36738	1.18887	0.23449	0.7028
FBgn0039732	CG15525	133.675	0.160409	0.244482	0.656118	0.511749	0.883739
FBgn0039733	CG11504	585.232	0.0456909	0.138967	0.328789	0.742315	0.956468
FBgn0039734	Tace	1196.74	0.0744387	0.135646	0.548771	0.583163	0.911491
FBgn0039735	Nph	957.274	-0.160405	0.241371	-0.664561	0.506332	0.882692
FBgn0039736	CG7912	53.1458	-0.788239	0.367555	-2.14455	0.0319889	0.284365
FBgn0039737	CG7920	19082.2	0.25584	0.121398	2.10745	0.0350789	0.300188
FBgn0039738	Mgat2	3715.51	0.108951	0.0902738	1.20689	0.227475	0.694733
FBgn0039739	RpS28a	0.297799	-1.76085	4.04973	-0.434807	0.663702	NA
FBgn0039740	ZIPIC	241.32	0.149457	0.201314	0.742409	0.457839	0.861708
FBgn0039741	CG7943	825.567	0.0861992	0.128045	0.673195	0.500823	0.879536
FBgn0039742	CG15528	137.811	0.213142	0.212746	1.00186	0.316412	0.773049
FBgn0039743	CG7946	947.963	-0.174408	0.107713	-1.61919	0.105406	0.502999
FBgn0039747	AdoR	71.024	-0.490445	0.284414	-1.72441	0.0846341	0.460039
FBgn0039748	CG15529	222.568	0.233084	0.206881	1.12666	0.259886	0.729735
FBgn0039749	CG11498	91.5814	0.0333951	0.240705	0.138739	0.889657	0.988009
FBgn0039751	CG1983	787.75	-0.010021	0.107706	-0.093041	0.925871	0.993467
FBgn0039752	CG15530	8.09046	0.862123	0.785456	1.09761	0.272375	0.740729
FBgn0039754	CG9747	5267.49	-0.126528	0.123574	-1.02391	0.305877	0.764414
FBgn0039755	CG15531	4.97183	0.571825	1.1899	0.480567	0.630824	NA
FBgn0039756	CG9743	1238.65	0.199563	0.0954073	2.09169	0.0364662	0.305455
FBgn0039757	RpS7	44015.1	-0.0449777	0.181821	-0.247374	0.804619	0.970132
FBgn0039758	CG9737	1.55808	-0.362807	1.66217	-0.218273	0.827216	NA
FBgn0039759	CG9733	43.9688	-1.11663	0.452243	-2.4691	0.0135455	0.179916
FBgn0039760	CG9682	1.22381	-0.67781	2.00431	-0.338177	0.73523	NA
FBgn0039764	CG15535	239.822	0.0396597	0.254529	0.155816	0.876178	0.984102
FBgn0039765	mRpS18C	258.497	0.261434	0.20804	1.25665	0.20888	0.67223
FBgn0039766	CG15536	131.272	0.0789776	0.224263	0.352165	0.724715	0.952427
FBgn0039767	CG2218	1313.01	0.0883045	0.0946948	0.932517	0.351069	0.797732
FBgn0039768	CG15533	0.324275	1.79839	4.01656	0.447744	0.654338	NA
FBgn0039770	CG15537	1155.19	-0.127079	0.119822	-1.06057	0.288887	0.752868
FBgn0039771	Osi23	0.552946	0.888886	3.436	0.258698	0.795868	NA
FBgn0039773	CG2224	574.656	0.0287479	0.118976	0.241628	0.809068	0.97055
FBgn0039774	CDase	1869.52	-0.0660565	0.13802	-0.478599	0.632224	0.928178
FBgn0039776	PH4alphaEFB	1467.37	0.104279	0.114032	0.91447	0.36047	0.804125
FBgn0039777	Jon99Fii	0.686999	-1.54165	2.69876	-0.571242	0.567835	NA
FBgn0039778	Jon99Fi	1.32765	-2.67091	2.06926	-1.29075	0.196789	NA
FBgn0039779	PH4alphaSG2	2.11593	-1.77708	1.80141	-0.986491	0.323892	NA
FBgn0039780	PH4alphaNE1	45.4741	-0.692818	0.340976	-2.03187	0.0421672	0.331417
FBgn0039782	CG15539	46.1361	-0.620849	0.418194	-1.4846	0.137651	0.570924
FBgn0039783	PH4alphaNE2	0.303941	-0.042556	4.08047	-0.0104292	0.991679	NA
FBgn0039784	CG9698	0.47657	2.35732	3.50474	0.672608	0.501197	NA
FBgn0039787	CG9702	1.22787	0.749614	2.0077	0.37337	0.708873	NA
FBgn0039788	Rpt6R	4.46421	-1.24534	0.9542	-1.30511	0.191856	NA
FBgn0039789	CG9717	811.464	-0.287489	0.185424	-1.55044	0.121037	0.539896
FBgn0039790	CG2246	2397.78	0.220743	0.113411	1.9464	0.0516069	0.365475
FBgn0039795	Spn100A	2.52528	-1.45813	1.33984	-1.08829	0.276469	NA
FBgn0039796	CG12069	0.882053	0.52037	2.59447	0.200569	0.841035	NA
FBgn0039797	eIF4H2	0.64855	2.79815	3.13757	0.891819	0.37249	NA
FBgn0039798	CG11313	4.7592	-0.0935984	0.896593	-0.104393	0.916857	NA
FBgn0039799	CG15543	0.581231	-1.2249	3.41958	-0.358202	0.720192	NA
FBgn0039800	Npc2g	6994.3	-0.0893775	0.150032	-0.595725	0.551359	0.899606
FBgn0039801	Npc2h	2729.56	-0.289227	0.142999	-2.02258	0.0431165	0.334678
FBgn0039802	dj-1beta	1104.61	0.258292	0.138542	1.86435	0.062272	0.396257
FBgn0039804	CG15544	275.73	0.666681	0.332407	2.00562	0.044897	0.339634
FBgn0039805	Cpr100A	1244.41	4.52789	1.41976	3.18918	NA	NA
FBgn0039806	CG15545	57.7456	0.271606	0.342139	0.793848	0.427284	0.843874
FBgn0039807	CG15546	602.432	0.514523	0.324088	1.5876	0.112376	0.518496
FBgn0039808	CG12071	2191.26	-0.157538	0.129773	-1.21395	0.224767	0.690917
FBgn0039809	CG15547	504.546	-0.152096	0.144498	-1.05259	0.292531	0.756596
FBgn0039811	CG15550	25.9112	0.365868	0.526243	0.695246	0.486901	0.874334
FBgn0039816	CG11317	1032.54	0.097843	0.10994	0.889966	0.373484	0.808186
FBgn0039817	CG15553	110.939	1.85279	0.33962	5.45548	4.88402e-08	1.70436e-05
FBgn0039818	CG11318	6.43694	0.368009	1.06763	0.344698	0.730321	NA
FBgn0039820	CG15554	21.5979	0.628968	0.692521	0.90823	0.363757	0.806132
FBgn0039821	CG15556	498.6	-0.131765	0.185867	-0.70892	0.478374	0.871201
FBgn0039827	CG1544	896.866	1.02935	0.3017	3.41184	0.000645261	0.0238701
FBgn0039828	CG1542	495.811	-0.367944	0.159212	-2.31103	0.0208312	0.227493
FBgn0039829	CG15561	136.991	-0.115298	0.195272	-0.590448	0.554891	0.900387
FBgn0039830	ATPsynC	52441.3	0.597377	0.22714	2.63	0.00853855	0.138161
FBgn0039831	CG12054	3806.66	-0.0840735	0.0969409	-0.867265	0.385797	0.815611
FBgn0039832	CG15563	2.38557	1.04459	1.31591	0.793818	0.427302	NA
FBgn0039833	CG15564	4.0151	-1.65197	1.13894	-1.45044	0.146936	NA
FBgn0039835	mRpL32	231.472	-0.0795007	0.177385	-0.448182	0.654022	0.932573
FBgn0039836	CG1750	78.1946	0.0288086	0.282276	0.102058	0.91871	0.990878
FBgn0039839	ppk24	1.6219	-0.034868	1.84401	-0.0189088	0.984914	NA
FBgn0039840	pHCl-2	2.02786	-0.480409	1.50444	-0.319328	0.749478	NA
FBgn0039844	CG1607	3887.85	0.0564767	0.0964289	0.585682	0.558089	0.901574
FBgn0039846	PNPase	327.041	0.268959	0.139865	1.92299	0.0544818	0.374259
FBgn0039848	Loxl1	27.1067	-0.0729833	0.383991	-0.190065	0.849258	0.97905
FBgn0039849	CG11334	711.698	0.150085	0.154195	0.973346	0.330381	0.78223
FBgn0039850	CG11333	0.81988	1.87303	2.58704	0.724007	0.469062	NA
FBgn0039851	mey	2.97788	3.9566	2.02099	1.95776	0.0502585	NA
FBgn0039852	nyo	3.3168	0.136938	1.12837	0.121359	0.903407	NA
FBgn0039854	CG1635	33.8195	0.0387014	0.451479	0.0857213	0.931688	0.993472
FBgn0039855	CG1638	47.1547	0.388158	0.340159	1.14111	0.253826	0.725399
FBgn0039856	CG1774	1987.15	0.664528	0.224958	2.95401	0.00313677	0.0735581
FBgn0039857	RpL6	44650	-0.117501	0.178713	-0.657486	0.510868	0.883739
FBgn0039858	CycG	18872.1	-0.0457322	0.0981359	-0.466009	0.641209	0.929375
FBgn0039859	CG11539	72.3792	0.447431	0.319949	1.39844	0.16198	0.605661
FBgn0039860	CG1792	265.934	-0.0753764	0.178032	-0.423387	0.672013	0.939497
FBgn0039861	pasha	454.892	0.0512162	0.130171	0.393454	0.693984	0.94548
FBgn0039862	kek6	2322.2	-0.130432	0.112953	-1.15474	0.248195	0.71815
FBgn0039863	CG1815	2561.68	-0.0926696	0.110111	-0.841601	0.400011	0.826306
FBgn0039864	CG11550	1635.52	0.130675	0.121315	1.07716	0.281408	0.746367
FBgn0039867	CstF50	171.73	0.105593	0.182273	0.579312	0.562379	0.903757
FBgn0039868	CG11563	292.188	-0.238152	0.213891	-1.11342	0.265527	0.733843
FBgn0039869	CG1890	386.787	0.33382	0.168429	1.98197	0.0474827	0.348351
FBgn0039870	CG1896	292.62	0.135353	0.197567	0.685099	0.493281	0.877892
FBgn0039875	sip3	1474.8	0.259936	0.134963	1.92598	0.0541069	0.373444
FBgn0039876	CG2126	254.856	0.199231	0.154464	1.28982	0.197112	0.652762
FBgn0039877	Mccc1	775.41	0.321871	0.125626	2.56214	0.0104029	0.154042
FBgn0039879	Ir100a	18.0836	0.0202288	0.60658	0.033349	0.973396	0.997695
FBgn0039881	CG1971	59.1563	0.134636	0.400606	0.336081	0.73681	0.954502
FBgn0039882	Rift	840.343	0.0548665	0.144829	0.378837	0.704809	0.9455
FBgn0039883	RhoGAP100F	5358.07	-0.168132	0.10694	-1.5722	0.115903	0.528942
FBgn0039886	CG2003	597.02	0.198782	0.154973	1.28269	0.199601	0.6567
FBgn0039887	CG2053	9.23432	-1.90304	0.713041	-2.6689	0.00760997	0.129965
FBgn0039889	Arl4	1246.26	-0.139092	0.1528	-0.91029	0.36267	0.805428
FBgn0039890	ABCD	3407.62	-0.248475	0.151962	-1.63511	0.102026	0.496724
FBgn0039896	yellow-h	145.249	0.214629	0.332741	0.645032	0.518906	0.884503
FBgn0039897	CG1674	2376.48	0.517583	0.290851	1.77955	0.0751497	0.433467
FBgn0039900	Syt7	3015.37	-0.174578	0.136418	-1.27973	0.200639	0.658333
FBgn0039902	Zip102B	1626.91	-0.09083	0.146936	-0.618159	0.536471	0.893606
FBgn0039904	Hcf	3746.18	-0.170416	0.112782	-1.51102	0.130783	0.558087
FBgn0039907	lgs	3609.17	-0.0318937	0.0821849	-0.388072	0.697963	0.94548
FBgn0039908	Asator	8096.81	-0.111337	0.101442	-1.09754	0.272405	0.740729
FBgn0039909	ND-49	8316.28	0.174982	0.146474	1.19463	0.232231	0.700239
FBgn0039911	CG1909	4508.52	0.0170394	0.105871	0.160945	0.872137	0.984102
FBgn0039914	mav	1120.91	-0.0717822	0.149763	-0.479306	0.631721	0.928078
FBgn0039915	Gat	2123.51	0.469135	0.278775	1.68285	0.0924048	0.47514
FBgn0039916	Ekar	1439.85	-0.520678	0.144342	-3.60724	0.000309473	0.0135467
FBgn0039920	CG11360	2163.82	-0.255484	0.125025	-2.04347	0.0410063	0.325964
FBgn0039923	MED26	2135.31	-0.25787	0.142942	-1.80402	0.0712287	0.424488
FBgn0039924	PIP4K	1785.09	0.0489279	0.119705	0.408739	0.682731	0.943317
FBgn0039925	Kif3C	568.694	-0.0860802	0.161685	-0.532395	0.594452	0.915425
FBgn0039927	CG11155	6472.01	-0.139113	0.123622	-1.12531	0.260459	0.729959
FBgn0039928	Cals	6170.9	-0.109739	0.13409	-0.818392	0.413133	0.836436
FBgn0039929	CG11076	1660.94	-0.181476	0.0903742	-2.00805	0.0446383	0.339634
FBgn0039932	fuss	134.43	-0.213016	0.194507	-1.09516	0.273447	0.741445
FBgn0039936	Gyf	6729.28	-0.0437623	0.118189	-0.370273	0.711179	0.947967
FBgn0039937	fd102C	139	0.0586973	0.184567	0.318026	0.750465	0.959294
FBgn0039938	Sox102F	3475.39	-0.283303	0.141657	-1.99993	0.0455082	0.341279
FBgn0039941	CG17167	287.842	0.00713424	0.163974	0.0435083	0.965296	0.996091
FBgn0039942	CG17163	347.201	-0.0586414	0.138405	-0.423693	0.67179	0.939497
FBgn0039943	CG17168	878.271	0.10975	0.131401	0.835232	0.403587	0.828421
FBgn0039944	CG17162	54.4784	-0.642958	0.301048	-2.13574	0.032701	0.287204
FBgn0039946	ATbp	168.985	-0.00321368	0.173591	-0.018513	0.98523	0.998677
FBgn0039955	CG41099	1588.19	-0.189988	0.176857	-1.07425	0.28271	0.747724
FBgn0039958	CG12567	1169.46	-0.161101	0.14303	-1.12634	0.26002	0.729735
FBgn0039959	CG17514	3775.86	-0.349696	0.183165	-1.90919	0.0562382	0.377893
FBgn0039965	Coa7	1008	0.00158159	0.124449	0.0127087	0.98986	0.998774
FBgn0039966	Rab21	539.231	0.0168061	0.131058	0.128234	0.897964	0.988009
FBgn0039969	Fis1	1334.19	-0.0916147	0.150586	-0.608388	0.54293	0.89742
FBgn0039970	CG17508	6038.76	-0.186104	0.119097	-1.56263	0.11814	0.533106
FBgn0039972	Marf1	14.9785	-0.870061	0.565042	-1.53982	0.123605	0.544571
FBgn0039977	CG17454	862.327	-0.06557	0.13893	-0.471965	0.636952	0.92928
FBgn0039993	CG17691	2550.24	0.0782195	0.157003	0.498204	0.61834	0.922157
FBgn0039994	conu	2022.48	-0.167246	0.12102	-1.38196	0.166983	0.611452
FBgn0040001	FASN3	50.0786	-0.206621	0.344092	-0.600483	0.548185	0.898225
FBgn0040005	CG17883	1281.04	-0.32807	0.169127	-1.93979	0.0524058	0.36802
FBgn0040007	RpL38	4092.5	-0.682098	0.276026	-2.47114	0.0134685	0.17962
FBgn0040010	CG17493	1891.27	-0.0878079	0.121724	-0.72137	0.470682	0.867974
FBgn0040011	Slmap	1668.74	-0.0563928	0.114445	-0.49275	0.622189	0.923535
FBgn0040020	MED21	474.233	-0.127821	0.149936	-0.852505	0.393934	0.823811
FBgn0040022	Set1	2355.27	-0.245465	0.0932198	-2.63318	0.00845888	0.137434
FBgn0040028	CG17450	24.4253	0.644	0.60199	1.06979	0.284716	0.749112
FBgn0040031	CG12061	1.20218	-3.7482	2.55756	-1.46554	0.142775	NA
FBgn0040038	klhl10	0.598345	-2.74456	3.24623	-0.845458	0.397855	NA
FBgn0040045	CR12460	31.0666	1.57659	0.440871	3.57608	0.000348782	0.014783
FBgn0040056	CG17698	4257.65	-0.165698	0.127165	-1.30301	0.19257	0.6469
FBgn0040060	yip7	0.791313	0.649838	2.27924	0.285113	0.775558	NA
FBgn0040063	yip3	0.428935	-2.2029	4.01447	-0.54874	0.583184	NA
FBgn0040064	yip2	7468.27	0.234895	0.185654	1.26523	0.205789	0.665969
FBgn0040066	wds	532.024	-0.282245	0.155674	-1.81305	0.0698238	0.421075
FBgn0040068	Vav	1730.57	0.080556	0.096639	0.833577	0.40452	0.829127
FBgn0040069	vanin-like	0.493514	2.40145	2.87934	0.834029	0.404265	NA
FBgn0040070	Trx-2	3638.86	0.251126	0.124472	2.01753	0.0436407	0.336091
FBgn0040071	tara	1344.67	-0.0586989	0.112757	-0.520578	0.602661	0.918597
FBgn0040074	retinin	32525.6	1.2105	0.67554	1.79191	0.0731482	0.428318
FBgn0040075	rept	369.5	-0.114642	0.163571	-0.700868	0.483385	0.873764
FBgn0040078	pont	400.533	-0.13163	0.133605	-0.985218	0.324517	0.779392
FBgn0040079	pkaap	1137.1	0.0572	0.119498	0.478668	0.632175	0.928178
FBgn0040080	pins	903.409	-0.111941	0.131699	-0.849977	0.395338	0.824071
FBgn0040087	p115	709.577	0.290274	0.134388	2.15997	0.0307748	0.279671
FBgn0040089	meso18E	461.993	0.0468614	0.162551	0.288287	0.773127	0.964219
FBgn0040091	Ugt317A1	207.682	0.25658	0.209425	1.22516	0.220513	0.686431
FBgn0040092	lectin-46Cb	320.28	0.0585175	0.15181	0.385466	0.699892	0.94548
FBgn0040093	lectin-46Ca	291.678	0.0515905	0.169974	0.303521	0.761493	0.961174
FBgn0040096	lectin-33A	0.320879	-0.0425559	4.0681	-0.0104609	0.991654	NA
FBgn0040097	lectin-30A	2.44775	0.587769	1.20046	0.489619	0.624403	NA
FBgn0040099	lectin-28C	3897.9	0.23856	0.179046	1.33239	0.182731	0.635341
FBgn0040102	lectin-24Db	816.835	-0.1807	0.167518	-1.07869	0.280724	0.745843
FBgn0040104	lectin-24A	2.79966	0.135403	1.18573	0.114194	0.909084	NA
FBgn0040153	l(1)G0469	815.578	0.0572583	0.145676	0.393052	0.694281	0.94548
FBgn0040206	krz	1378.05	-0.0846552	0.0948372	-0.892637	0.372052	0.807913
FBgn0040207	kat80	778.729	-0.112366	0.120131	-0.935361	0.349602	0.796613
FBgn0040208	Kat60	1033.82	0.102194	0.113408	0.901116	0.367527	0.807303
FBgn0040211	hgo	618.331	0.683715	0.293483	2.32965	0.0198244	0.223456
FBgn0040212	Dhap-at	694.519	-0.00486988	0.106351	-0.0457905	0.963477	0.996091
FBgn0040227	eIF3d1	5110.81	0.232107	0.0970628	2.3913	0.0167886	0.203191
FBgn0040228	DCTN5-p25	265.717	0.125797	0.160694	0.782833	0.433725	0.846824
FBgn0040230	dbo	1497.51	0.209527	0.0938124	2.23347	0.0255182	0.248743
FBgn0040232	cmet	3.41402	-1.3371	1.0802	-1.23783	0.21578	NA
FBgn0040233	cana	1088.69	0.0234069	0.109951	0.212885	0.831417	0.975738
FBgn0040234	c12.2	1388.77	-0.00290749	0.111698	-0.0260298	0.979234	0.998567
FBgn0040235	c12.1	516.102	0.0658726	0.115703	0.569326	0.569135	0.907179
FBgn0040236	c11.1	2269.95	-0.144097	0.112205	-1.28423	0.199062	0.655959
FBgn0040237	bor	984.376	-0.49091	0.146921	-3.34132	0.000833808	0.0289044
FBgn0040238	Best1	1476.44	-0.19237	0.107223	-1.79412	0.0727939	0.428047
FBgn0040239	bc10	880.48	0.0285837	0.117455	0.243358	0.807728	0.97055
FBgn0040250	Ugt304A1	1.33379	-1.57628	2.0931	-0.753085	0.451399	NA
FBgn0040251	Ugt302K1	208.853	-0.084349	0.192052	-0.4392	0.660517	0.935211
FBgn0040252	Ugt303A1	5.03436	3.24471	1.43567	2.26006	0.0238173	NA
FBgn0040253	Ugt35E1	18.518	0.603398	0.562202	1.07328	0.283147	0.748174
FBgn0040255	Ugt35E2	237.486	0.159603	0.166247	0.960035	0.337037	0.787544
FBgn0040256	Ugt35C1	490.709	0.00706373	0.272303	0.0259406	0.979305	0.998567
FBgn0040257	Ugt302E1	121.295	0.00735982	0.19705	0.0373499	0.970206	0.997695
FBgn0040259	Ugt302C1	2334.38	-0.0795685	0.143645	-0.553923	0.579632	0.910725
FBgn0040260	Ugt37D1	1265.4	-0.0343119	0.16082	-0.213356	0.831049	0.975583
FBgn0040261	Ugt37E1	1.33314	-2.68435	2.29659	-1.16884	0.242467	NA
FBgn0040262	Ugt37C2	4.82342	0.682271	1.10426	0.617856	0.53667	NA
FBgn0040268	Top3alpha	467.605	-0.162671	0.155447	-1.04647	0.295343	0.758133
FBgn0040271	Sulf1	2765.14	0.216835	0.148711	1.45809	0.144815	0.583777
FBgn0040273	Spt5	2064.97	-0.00648784	0.0954882	-0.0679439	0.94583	0.99463
FBgn0040281	Aplip1	3282.16	-0.0554173	0.100993	-0.548725	0.583194	0.911491
FBgn0040283	SMC1	1626.36	0.018253	0.0872899	0.209108	0.834364	0.976327
FBgn0040285	Scamp	2344.88	0.048072	0.133238	0.360797	0.718251	0.95062
FBgn0040290	RecQ4	42.8963	2.1547	0.436366	4.93781	7.90031e-07	0.000131283
FBgn0040294	POSH	517.344	-0.374896	0.133178	-2.81501	0.00487755	0.0976582
FBgn0040297	Nhe2	1355.12	-0.0307366	0.149979	-0.204939	0.83762	0.976986
FBgn0040298	Myt1	355.923	-0.0332431	0.164941	-0.201545	0.840273	0.977209
FBgn0040299	Myo28B1	597.977	0.00957364	0.135862	0.0704659	0.943823	0.994273
FBgn0040305	MTF-1	1124.53	0.0182093	0.128349	0.141874	0.88718	0.987131
FBgn0040308	Jafrac2	233.898	0.326321	0.221092	1.47595	0.139957	0.57482
FBgn0040309	Jafrac1	7842.26	0.0246978	0.119137	0.207306	0.835771	0.976604
FBgn0040318	HGTX	45.976	0.153475	0.364792	0.42072	0.673959	0.940005
FBgn0040319	Gclc	3289.97	-0.333252	0.1003	-3.32254	0.000892007	0.0302214
FBgn0040321	GNBP3	4064.91	-0.212633	0.155824	-1.36457	0.172389	0.619837
FBgn0040322	GNBP2	1528.29	-0.0243973	0.115075	-0.212012	0.832097	0.975993
FBgn0040323	GNBP1	945.811	0.279487	0.122154	2.28799	0.0221379	0.233321
FBgn0040324	Ephrin	1812.89	-0.109827	0.107668	-1.02005	0.307704	0.766329
FBgn0040333	brv3	2.91349	-0.266688	1.22999	-0.216822	0.828347	NA
FBgn0040334	Tsp3A	370.119	0.0176681	0.145869	0.121123	0.903594	0.989511
FBgn0040336	Seipin	479.209	-0.242554	0.128066	-1.89398	0.0582282	0.385289
FBgn0040337	CG3021	303.17	0.0642685	0.158506	0.405464	0.685136	0.944202
FBgn0040338	TfIIA-S-2	0.320885	-0.0425559	4.06807	-0.010461	0.991654	NA
FBgn0040339	MED22	234.491	-0.0071327	0.149867	-0.0475934	0.96204	0.996091
FBgn0040340	TRAM	2176.09	0.354038	0.242609	1.45929	0.144485	0.58267
FBgn0040341	CG11664	0.925366	-0.931442	2.14185	-0.434878	0.663651	NA
FBgn0040342	CG3706	1.41209	-0.870385	1.89285	-0.459828	0.64564	NA
FBgn0040343	CG3713	112.771	0.540926	0.315419	1.71494	0.0863555	0.464907
FBgn0040344	Lztr1	3195.02	-0.0509286	0.115578	-0.440641	0.659473	0.934669
FBgn0040345	CG3708	2.87127	-0.708052	1.41619	-0.49997	0.617096	NA
FBgn0040346	CG3704	418.422	-0.177218	0.193679	-0.91501	0.360186	0.803835
FBgn0040347	mus81	42.7856	0.0918273	0.394465	0.23279	0.815925	0.9714
FBgn0040348	CG3703	1103.13	-0.0489836	0.11562	-0.42366	0.671814	0.939497
FBgn0040349	CG3699	681.303	3.61447	0.855568	4.22465	2.39314e-05	0.00205359
FBgn0040350	CG3690	1.92594	0.573846	1.48263	0.387047	0.698722	NA
FBgn0040351	CG11638	945.213	0.0306134	0.163936	0.18674	0.851865	0.979103
FBgn0040352	CG14416	4.67703	-0.871158	0.923037	-0.943796	0.345274	NA
FBgn0040353	CG14417	5.83686	-0.146006	0.823398	-0.177322	0.859256	NA
FBgn0040354	CG14418	1.32941	-0.0154811	1.59174	-0.0097259	0.99224	NA
FBgn0040355	CG3526	1.93125	1.30366	1.61488	0.80728	0.419505	NA
FBgn0040356	CG12498	0.343959	1.87301	4.03281	0.464443	0.64233	NA
FBgn0040358	CG14625	21.7546	-0.0861351	0.581184	-0.148206	0.88218	0.985295
FBgn0040359	CG11380	25.8226	2.6095	0.84021	3.10577	0.00189782	0.051606
FBgn0040360	CG14626	25.7737	0.57594	0.502578	1.14597	0.251807	0.723824
FBgn0040361	CG14627	2.47988	-0.496107	1.41181	-0.351398	0.72529	NA
FBgn0040363	CG11384	3.15578	-1.51501	1.41193	-1.07301	0.283269	NA
FBgn0040364	CG11378	1066.01	-0.319384	0.126532	-2.52413	0.0115986	0.163207
FBgn0040365	CG14628	0.297799	-1.76085	4.04973	-0.434807	0.663702	NA
FBgn0040366	CG11398	136.248	0.0210979	0.186587	0.113072	0.909973	0.990554
FBgn0040367	CG11382	3.77834	-0.358044	1.20152	-0.297991	0.76571	NA
FBgn0040368	eIF4E7	2.36863	-0.419325	1.7805	-0.23551	0.813813	NA
FBgn0040370	CG13375	817.322	-0.135083	0.118525	-1.1397	0.254411	0.72573
FBgn0040371	CG12470	8.89285	0.2869	0.792117	0.362194	0.717207	0.950075
FBgn0040372	G9a	1831.09	-0.0986764	0.086457	-1.14134	0.253731	0.725399
FBgn0040373	CG3038	88.6889	0.246456	0.336513	0.732383	0.463935	0.865683
FBgn0040375	CG13760	745.244	0.107231	0.119872	0.894547	0.371029	0.807726
FBgn0040376	AANATL7	103.403	-0.0690766	0.232537	-0.297056	0.766424	0.962051
FBgn0040377	Vha36-3	344.647	-0.010611	0.209266	-0.0507058	0.95956	0.996091
FBgn0040382	CG5273	15074.3	-0.0848412	0.103255	-0.821665	0.411267	0.835058
FBgn0040383	CG5254	1174.15	0.402765	0.153747	2.61966	0.00880167	0.140179
FBgn0040384	CG32795	1724.78	0.0244794	0.119589	0.204696	0.83781	0.976986
FBgn0040385	CG12496	0.598345	-2.74456	3.24623	-0.845458	0.397855	NA
FBgn0040388	boi	129.051	0.195757	0.230994	0.847456	0.396741	0.824431
FBgn0040389	mRpL14	243.961	-0.192626	0.179154	-1.0752	0.282285	0.747406
FBgn0040391	CG2854	58.7092	-0.319985	0.3313	-0.965845	0.334122	0.784739
FBgn0040392	CG14050	63.9885	-0.31424	0.291171	-1.07923	0.280487	0.745843
FBgn0040394	CG16903	950.901	-0.129363	0.126217	-1.02493	0.305398	0.764168
FBgn0040395	Unc-76	4977.03	0.0218474	0.0904797	0.241462	0.809197	0.97055
FBgn0040396	CG3939	442.263	0.00887916	0.121792	0.0729041	0.941882	0.994273
FBgn0040397	CG3655	1833.1	-0.0278937	0.0967883	-0.288193	0.773199	0.964219
FBgn0040398	CG14629	13389.3	0.207988	0.182316	1.14081	0.253949	0.725399
FBgn0040465	Dlip3	549.251	-0.0775474	0.119323	-0.649893	0.515761	0.883739
FBgn0040466	Dlip2	240.994	0.137846	0.191722	0.71899	0.472147	0.868671
FBgn0040467	Dlip1	75.8464	0.0570141	0.267049	0.213497	0.830939	0.975583
FBgn0040475	SH3PX1	914.897	-0.0637676	0.118119	-0.539857	0.589296	0.912829
FBgn0040477	cid	4.30715	1.69717	1.09741	1.54653	0.121978	NA
FBgn0040491	Buffy	443.963	-0.0388612	0.141465	-0.274705	0.783543	0.965825
FBgn0040493	grsm	1049.35	0.250891	0.116405	2.15534	0.0311355	0.281734
FBgn0040496	CG17104	70.213	2.46353	1.15186	2.13874	NA	NA
FBgn0040502	CG8343	52374.5	-0.246651	0.265644	-0.928503	0.353147	0.799372
FBgn0040503	CG7763	54.9398	0.913934	0.596823	1.53133	0.125687	0.548167
FBgn0040505	Alk	4250.14	0.0473593	0.109597	0.432121	0.665653	0.937084
FBgn0040507	ACXD	135.783	0.137661	0.406859	0.338351	0.735099	0.954401
FBgn0040508	ACXC	9.09546	-0.997574	0.733465	-1.36008	0.173803	0.621642
FBgn0040509	ACXB	1.03277	-3.50221	2.27596	-1.53878	0.123857	NA
FBgn0040512	zetaCOP	1018.97	0.121908	0.128593	0.948017	0.343121	0.790348
FBgn0040514	CG17169	8.69163	-0.386834	0.710019	-0.544822	0.585876	0.911886
FBgn0040519	CG15219	0.968786	1.05957	2.14194	0.494679	0.620827	NA
FBgn0040524	CG11052	121.907	-0.110386	0.221268	-0.49888	0.617864	0.922157
FBgn0040528	CG15864	87.3924	-0.223408	0.297317	-0.751412	0.452405	0.859167
FBgn0040529	COX7A	5426.43	0.227761	0.115128	1.97833	0.047892	0.350616
FBgn0040531	CG11741	189.809	0.395641	0.466045	0.848934	0.395918	0.824071
FBgn0040532	CG8369	4642.49	-0.0144665	0.121206	-0.119355	0.904994	0.98983
FBgn0040534	Sf3b5	300.136	-0.000602136	0.146889	-0.00409927	0.996729	0.999704
FBgn0040551	CG11686	282.533	0.179564	0.208197	0.862474	0.388427	0.817643
FBgn0040553	CG14374	10.5016	2.38256	1.00458	2.37171	0.0177061	0.209257
FBgn0040554	asRNA:CR17025	25.4867	-0.485973	0.454598	-1.06902	0.285061	0.749112
FBgn0040569	lncRNA:CR14310	3.0877	1.54786	1.23262	1.25575	0.209205	NA
FBgn0040571	CG17193	848.025	-0.145968	0.181707	-0.803316	0.421792	0.842217
FBgn0040575	CG15922	120.007	0.233634	0.218165	1.0709	0.284213	0.748992
FBgn0040582	CG5791	783.445	0.198815	0.150121	1.32437	0.185381	0.639248
FBgn0040588	CG13841	509.758	0.381103	0.133916	2.84585	0.00442937	0.091824
FBgn0040600	CG13631	2115.01	-0.0147899	0.122885	-0.120355	0.904202	0.989659
FBgn0040601	CG13643	34.2898	1.33018	0.776443	1.71317	0.0866814	0.465368
FBgn0040602	CG14545	0.338478	1.85279	4.03456	0.459229	0.64607	NA
FBgn0040606	CG6503	17561.5	0.725209	0.261071	2.77782	0.00547242	0.105121
FBgn0040607	CG14244	0.639024	0.102343	2.78311	0.0367728	0.970666	NA
FBgn0040608	CG14246	15.698	1.0627	0.914041	1.16263	0.244978	0.71679
FBgn0040609	CG3348	236.105	0.471583	0.361981	1.30278	0.192648	0.6469
FBgn0040629	CAH5	4.1464	-2.86108	1.2909	-2.21634	0.0266682	NA
FBgn0040634	CG4186	59.2583	0.0760101	0.295091	0.257582	0.79673	0.968191
FBgn0040636	CG13255	71.9045	-0.435233	0.249729	-1.74282	0.0813648	0.450025
FBgn0040637	CG11458	1037.87	3.4452	1.35003	2.55193	NA	NA
FBgn0040648	CG11666	0.297799	-1.76085	4.04973	-0.434807	0.663702	NA
FBgn0040649	CG15461	0.811659	1.85848	2.59102	0.717278	0.473202	NA
FBgn0040650	CG15456	135.023	-0.0260672	0.221285	-0.117799	0.906227	0.98983
FBgn0040651	CG15458	1.14468	-2.46955	2.40723	-1.02589	0.304944	NA
FBgn0040653	IM4	20151.4	0.864517	0.29001	2.98099	0.00287319	0.0697898
FBgn0040658	CG13516	187.905	-0.0209066	0.186791	-0.111925	0.910883	0.990554
FBgn0040660	CG13551	2263.98	0.201599	0.165068	1.22131	0.22197	0.687124
FBgn0040666	CG12848	430.788	0.0320266	0.16704	0.19173	0.847954	0.978683
FBgn0040670	e(y)2b	15.0179	0.0683203	0.53395	0.127953	0.898186	0.988009
FBgn0040682	CG14664	18.7667	-0.590372	0.506001	-1.16674	0.243315	0.716098
FBgn0040684	CG12589	0.977502	1.10239	2.53539	0.4348	0.663708	NA
FBgn0040688	CG12483	26.9911	0.983445	0.535601	1.83615	0.0663354	0.41044
FBgn0040696	CG18675	1.9079	-0.371606	1.39534	-0.266319	0.789993	NA
FBgn0040697	Teh3	1072.73	0.0371095	0.146135	0.25394	0.799542	0.969167
FBgn0040699	CG15024	6.09261	6.02767	3.91395	1.54005	0.123548	NA
FBgn0040717	Nplp4	173.243	1.27607	0.369006	3.45813	0.000543929	0.0209353
FBgn0040723	CG5011	1.35028	-0.967997	2.73076	-0.354479	0.72298	NA
FBgn0040725	CG13946	0.428935	-2.2029	4.01447	-0.54874	0.583184	NA
FBgn0040726	dpr1	976.115	-0.0672203	0.0993976	-0.676277	0.498865	0.879066
FBgn0040729	CG15126	0.493514	2.40145	2.87934	0.834029	0.404265	NA
FBgn0040732	CG16926	2306.46	1.14642	0.558607	2.05228	0.0401423	0.323016
FBgn0040733	CG15068	1914.57	-0.493647	0.545659	-0.90468	0.365635	0.807303
FBgn0040734	CG15065	472.667	-0.443173	0.22636	-1.95782	0.0502509	0.360326
FBgn0040735	CG16836	1154.9	0.147761	0.194841	0.758368	0.448231	0.857489
FBgn0040736	IM3	6916.3	0.317084	0.195671	1.62049	0.105126	0.502999
FBgn0040747	CG12853	3.87166	0.299247	1.00785	0.296917	0.76653	NA
FBgn0040751	CG13018	43.7941	-0.00396725	0.349938	-0.011337	0.990955	0.998774
FBgn0040752	Prosap	4902.56	-0.0270235	0.123394	-0.219002	0.826649	0.973977
FBgn0040754	CG17059	369.546	0.0774684	0.159545	0.485559	0.62728	0.92532
FBgn0040759	CG13177	2.33537	-0.503757	1.40501	-0.358544	0.719936	NA
FBgn0040763	CG18336	31.5557	0.0318441	0.401446	0.0793236	0.936775	0.993729
FBgn0040765	luna	417.146	0.0434097	0.138992	0.312319	0.754798	0.960132
FBgn0040773	COX7C	3900.62	0.484526	0.202602	2.39152	0.0167786	0.203191
FBgn0040775	CG12158	4344.56	-0.192595	0.214389	-0.898342	0.369003	0.807726
FBgn0040777	CG14767	8927.61	0.145042	0.109056	1.32997	0.183527	0.636726
FBgn0040778	CG17977	190.787	-0.151362	0.193621	-0.781744	0.434365	0.846968
FBgn0040780	Atg10	79.7015	-0.0729637	0.257179	-0.283707	0.776635	0.964332
FBgn0040786	CG14104	35.3509	0.0508861	0.437407	0.116336	0.907387	0.990223
FBgn0040793	CG7630	5387.73	0.558114	0.20761	2.68828	0.00718211	0.125107
FBgn0040794	CG13056	53.4119	4.05366	1.74387	2.32452	NA	NA
FBgn0040795	CG13038	3.55402	5.24907	2.65415	1.97768	0.0479646	NA
FBgn0040798	CG13069	8.25237	0.979728	0.779499	1.25687	0.208801	0.672183
FBgn0040799	CG13051	4.17232	0.333887	0.963809	0.346424	0.729024	NA
FBgn0040801	CG13053	4.02703	-0.532546	1.23297	-0.43192	0.665799	NA
FBgn0040805	CG12355	437.989	0.292028	0.185618	1.57327	0.115656	0.528042
FBgn0040813	Nplp2	105859	0.406334	0.150343	2.70271	0.00687759	0.12183
FBgn0040816	CG12521	0.885821	0.17516	3.04423	0.0575385	0.954116	NA
FBgn0040817	CG14132	481.05	0.753545	0.274064	2.74953	0.00596813	0.111175
FBgn0040823	dpr6	611.146	0.067934	0.146557	0.463532	0.642983	0.929776
FBgn0040827	CG13315	16335.1	0.156235	0.261429	0.597618	0.550095	0.898699
FBgn0040828	CG13306	36.7477	-0.0329905	0.39932	-0.0826166	0.934156	0.993472
FBgn0040832	CG8012	155.968	0.467538	0.41271	1.13285	0.257277	0.728035
FBgn0040837	CG8620	56.2848	0.241252	0.277953	0.867958	0.385417	0.815467
FBgn0040842	CG15212	2.68764	4.84295	1.7727	2.73197	0.00629576	NA
FBgn0040843	CG15213	98.4535	0.761577	0.320399	2.37697	0.0174556	0.208611
FBgn0040849	Ir41a	56.6902	-0.654976	0.439959	-1.48872	0.136561	0.569161
FBgn0040850	CG15210	329.46	0.407774	0.251593	1.62077	0.105067	0.502999
FBgn0040859	lncRNA:CR32658	9.8613	0.410563	0.728893	0.56327	0.573251	0.909298
FBgn0040877	CG12994	337.323	0.0988062	0.181359	0.544811	0.585883	0.911886
FBgn0040890	ksh	230.063	0.0717701	0.161187	0.445261	0.656131	0.933369
FBgn0040899	CG17776	327.525	0.276817	0.147012	1.88296	0.0597061	0.388911
FBgn0040900	CG17777	42.7372	1.05395	0.430229	2.44974	0.014296	0.185229
FBgn0040906	CG15579	20.8569	-0.557533	0.494577	-1.12729	0.259619	0.729735
FBgn0040907	mRpL33	147.796	-0.0256715	0.284598	-0.0902027	0.928126	0.993467
FBgn0040918	schlank	1155.07	0.164874	0.135478	1.21698	0.223611	0.690084
FBgn0040922	CG15036	18.4663	0.0862784	0.563438	0.153129	0.878297	0.984165
FBgn0040923	CG11368	5272.79	0.00563963	0.147572	0.0382161	0.969515	0.997695
FBgn0040928	CR15345	56.5869	-0.127861	0.418238	-0.305713	0.759823	0.961174
FBgn0040929	CG12659	52.8165	0.41862	0.298178	1.40393	0.160341	0.604466
FBgn0040931	CG9034	1205.74	0.428809	0.181979	2.35636	0.018455	0.214911
FBgn0040942	CG12643	351.143	0.62952	0.234014	2.69009	0.0071432	0.125012
FBgn0040950	Muc26B	1.81151	-4.33633	2.34082	-1.85248	0.063957	NA
FBgn0040959	Peritrophin-15a	2.88923	0.743735	1.28911	0.576938	0.563981	NA
FBgn0040963	CG18662	12.6597	0.461543	0.677899	0.680844	0.49597	0.878321
FBgn0040964	CG18661	205.836	0.143716	0.179603	0.800187	0.423603	0.842959
FBgn0040965	lncRNA:CR13130	67.3829	-0.242929	0.271812	-0.89374	0.371461	0.807913
FBgn0040968	CG14933	114.676	-0.0520138	0.313601	-0.16586	0.868267	0.983432
FBgn0040972	CG16978	597.515	0.189712	0.220337	0.861008	0.389234	0.818251
FBgn0040973	CG16824	11.1881	-0.251541	0.71497	-0.35182	0.724973	0.952427
FBgn0040984	CG4440	2.0687	-0.0806503	1.75929	-0.0458425	0.963436	NA
FBgn0040985	CG6115	4288.47	-0.259768	0.0989722	-2.62465	0.00867376	0.139272
FBgn0040996	CG12617	0.64177	0.10688	3.29786	0.032409	0.974146	NA
FBgn0041004	CG17715	2120.28	-0.165406	0.0997713	-1.65785	0.0973477	0.487623
FBgn0041087	wun2	377.228	0.516091	0.251662	2.05074	0.0402927	0.323237
FBgn0041092	tai	3585.58	-0.142297	0.109487	-1.29967	0.193715	0.647509
FBgn0041094	scyl	5669.32	-0.0284413	0.124976	-0.227574	0.819978	0.97262
FBgn0041096	rols	742.754	0.224863	0.153541	1.46452	0.143053	0.579975
FBgn0041097	robo3	1580.74	-0.0143057	0.102612	-0.139415	0.889122	0.988009
FBgn0041100	park	69.8473	0.320301	0.257292	1.2449	0.21317	0.676881
FBgn0041105	nerfin-2	61.3936	-0.111567	0.327487	-0.340677	0.733347	0.954189
FBgn0041111	lilli	3363.29	-0.113152	0.107173	-1.05578	0.291067	0.754704
FBgn0041147	ida	99.8799	0.0231303	0.268402	0.086178	0.931325	0.993472
FBgn0041150	hoe1	7914.18	0.359099	0.167336	2.14597	0.031875	0.284
FBgn0041156	exex	25.5869	-0.348358	0.44214	-0.78789	0.430761	0.844748
FBgn0041160	comm2	470.066	-0.308608	0.250626	-1.23135	0.218192	0.682733
FBgn0041164	armi	304.898	-0.159054	0.16859	-0.943438	0.345457	0.792984
FBgn0041171	ago	2223.71	-0.0664121	0.0911929	-0.728259	0.466455	0.866032
FBgn0041174	Vhl	243.868	0.148436	0.177678	0.83542	0.403481	0.828421
FBgn0041180	Tep4	15327.6	-0.100187	0.179433	-0.558354	0.576602	0.910575
FBgn0041181	Tep3	1195.42	0.357726	0.260342	1.37406	0.169422	0.615113
FBgn0041182	Tep2	11148.3	0.297824	0.229578	1.29727	0.194538	0.649169
FBgn0041183	Tep1	16.469	0.91655	0.537757	1.70439	0.0883077	0.468949
FBgn0041184	Socs36E	1013.65	-0.0820207	0.11578	-0.708421	0.478684	0.871237
FBgn0041186	Slbp	328.974	-0.008241	0.158874	-0.0518712	0.958631	0.996085
FBgn0041188	Atx2	4926.65	0.0596005	0.0892665	0.667669	0.504345	0.881345
FBgn0041191	Rheb	3295.69	-0.114712	0.11507	-0.996888	0.318819	0.775081
FBgn0041194	Prat2	7615.61	-0.608027	0.193996	-3.13423	0.00172306	0.0481032
FBgn0041195	Pkd2	10.7812	0.176028	0.59322	0.296734	0.76667	0.962128
FBgn0041205	key	1194.89	-0.0738732	0.0947111	-0.779984	0.4354	0.847879
FBgn0041210	HDAC4	3755.15	-0.0337026	0.0944679	-0.356763	0.721269	0.950884
FBgn0041224	Gr97a	3.59291	1.05091	1.32116	0.795449	0.426353	NA
FBgn0041225	Gr94a	19.5661	-0.5301	0.468796	-1.13077	0.258152	0.729052
FBgn0041229	Gr93a	7.40879	0.576928	0.734583	0.785382	0.43223	0.845481
FBgn0041231	Gr68a	0.779862	0.60655	2.60067	0.233229	0.815584	NA
FBgn0041233	Gr59e	2.49389	1.46338	1.71492	0.853323	0.39348	NA
FBgn0041234	Gr59f	1.49836	-1.08458	1.88787	-0.574499	0.56563	NA
FBgn0041235	Gr59c	0.303292	-1.77873	4.04866	-0.439337	0.660418	NA
FBgn0041236	Gr59d	0.496255	2.40864	3.46587	0.694958	0.487081	NA
FBgn0041237	Gr58c	1.20698	2.44639	2.31434	1.05706	0.290485	NA
FBgn0041238	Gr58b	0.861719	-0.598453	2.55511	-0.234218	0.814815	NA
FBgn0041241	Gr47b	4.01344	0.603085	0.996461	0.605227	0.545028	NA
FBgn0041242	Gr47a	10.4618	-0.406774	0.680788	-0.597504	0.550171	0.898699
FBgn0041243	Gr43a	9.7185	-0.341726	0.7485	-0.456548	0.647996	0.931395
FBgn0041245	Gr39b	3.51924	-0.677751	1.264	-0.536194	0.591824	NA
FBgn0041246	Gr32a	32.9937	0.604899	0.413713	1.46212	0.143708	0.581104
FBgn0041247	Gr28a	1.09995	3.56469	2.68205	1.32909	0.183818	NA
FBgn0041248	Gr23a	0.507717	2.43938	3.99233	0.611017	0.541188	NA
FBgn0041249	Gr22f	4.16432	-0.853016	1.04404	-0.817033	0.41391	NA
FBgn0041250	Gr21a	1.28939	-0.771327	1.71786	-0.449005	0.653428	NA
FBgn0041336	Cyp6t2Psi	77.3782	0.144878	0.26064	0.555854	0.57831	0.910575
FBgn0041337	Cyp309a2	369.898	2.12012	0.743127	2.85297	0.00433134	0.0904146
FBgn0041342	Pcyt1	4985.83	-0.0542847	0.125833	-0.431404	0.666175	0.937084
FBgn0041579	AttC	171.106	-0.177195	1.03292	-0.171548	0.863793	0.98218
FBgn0041581	AttB	182.58	-0.0824925	0.761802	-0.108286	0.913769	0.990878
FBgn0041582	tamo	1794.31	-0.0315683	0.097509	-0.323748	0.746129	0.95808
FBgn0041585	olf186-F	1398.82	0.0232447	0.111063	0.209293	0.83422	0.976327
FBgn0041588	eIF2D	547.874	-0.23312	0.12994	-1.79406	0.072804	0.428047
FBgn0041604	dlp	1520.34	-0.0367704	0.124715	-0.294835	0.76812	0.962726
FBgn0041605	cpx	42716.7	-0.0263313	0.130577	-0.201653	0.840188	0.977209
FBgn0041621	Or82a	155.901	-0.826584	0.290975	-2.84074	0.00450087	0.0929381
FBgn0041622	Or69a	3.66259	-5.347	1.65226	-3.23617	0.00121146	NA
FBgn0041623	Or65c	0.790658	-0.421318	3.10992	-0.135476	0.892236	NA
FBgn0041624	Or65b	0.669406	-2.88439	3.15562	-0.914046	0.360693	NA
FBgn0041626	Or19a	2.95456	-2.99689	1.53441	-1.95312	0.0508056	NA
FBgn0041627	Ku80	201.241	-0.124348	0.177499	-0.700558	0.483579	0.873764
FBgn0041629	Hexo2	2067.54	0.0408839	0.163396	0.250213	0.802422	0.969763
FBgn0041630	Hexo1	2682.79	-0.222446	0.0932814	-2.38468	0.0170941	0.205935
FBgn0041702	CG15107	175.116	0.214801	0.19142	1.12215	0.261799	0.73185
FBgn0041706	CG3253	267.69	-0.109941	0.159126	-0.690904	0.489626	0.876221
FBgn0041707	7B2	7552.36	-0.19608	0.105588	-1.85702	0.0633077	0.399702
FBgn0041709	yellow-g	55.4412	0.120534	0.368276	0.327293	0.743446	0.956947
FBgn0041710	yellow-f	422.707	-0.362545	0.254965	-1.42194	0.155044	0.596528
FBgn0041711	yellow-e	569.671	0.959668	0.790241	1.2144	0.224596	0.690744
FBgn0041712	yellow-d	2024.11	-0.523935	0.226725	-2.31088	0.0208393	0.227493
FBgn0041713	yellow-c	256.677	-0.0499735	0.256953	-0.194485	0.845796	0.978305
FBgn0041721	snRNA:U12	2.49284	-2.68752	1.57948	-1.70152	0.0888451	NA
FBgn0041723	rho-5	1929.21	0.0583108	0.142619	0.408857	0.682644	0.943317
FBgn0041775	tral	6058.26	-0.00244343	0.109087	-0.0223989	0.98213	0.998567
FBgn0041781	SCAR	2901.66	-0.0682524	0.0977156	-0.69848	0.484877	0.873819
FBgn0041789	Pax	4029.9	0.408651	0.221952	1.84117	0.0655971	0.408285
FBgn0042083	Mccc2	830.207	0.101132	0.179433	0.563621	0.573012	0.909272
FBgn0042085	Bap170	896.709	-0.223635	0.136116	-1.64297	0.100389	0.492863
FBgn0042086	Tsp42Eb	23.0184	-0.00975327	0.461745	-0.0211226	0.983148	0.998567
FBgn0042092	CG13773	146.361	-0.372916	0.194446	-1.91784	0.0551313	0.375988
FBgn0042094	Adk3	380.587	0.221357	0.159883	1.3845	0.166206	0.610315
FBgn0042098	CG18735	0.64177	0.10688	3.29786	0.032409	0.974146	NA
FBgn0042101	CG18744	1.28079	0.121499	2.32042	0.0523609	0.958241	NA
FBgn0042104	CG18747	13.3446	-0.608301	0.593908	-1.02423	0.305725	0.764414
FBgn0042106	CG18754	8.42276	-0.995989	0.749002	-1.32975	0.183599	0.636726
FBgn0042110	CG18765	52.2768	-0.275984	0.347988	-0.793085	0.427729	0.843874
FBgn0042111	CG18766	1110.36	-0.00619401	0.114236	-0.0542211	0.956759	0.996074
FBgn0042112	mRpL36	192.567	0.0792376	0.194135	0.408157	0.683159	0.943658
FBgn0042119	Cpr65Au	5549.97	0.246862	0.17965	1.37413	0.169402	0.615113
FBgn0042125	CG18787	337.296	0.0387146	0.160872	0.240654	0.809823	0.97055
FBgn0042126	CG18788	2.08489	-1.13024	1.37387	-0.822665	0.410698	NA
FBgn0042127	CG18789	299.669	0.0776819	0.165452	0.469514	0.638702	0.929375
FBgn0042129	OS9	166.297	0.77301	0.35592	2.17186	0.029866	0.274016
FBgn0042131	CG18808	2.58489	-1.52327	1.51022	-1.00864	0.313147	NA
FBgn0042132	CG18809	1517.42	-0.061439	0.101979	-0.602468	0.546863	0.897922
FBgn0042133	CG18810	2.77355	-0.951814	1.38084	-0.6893	0.490634	NA
FBgn0042134	Capr	2625.96	0.0106885	0.0957848	0.111588	0.91115	0.990554
FBgn0042135	Gdap2	9652.1	-0.0951665	0.0824	-1.15493	0.248118	0.71815
FBgn0042137	CG18814	9.30588	-0.525002	0.751174	-0.698909	0.484609	0.873819
FBgn0042138	CG18815	4488.64	0.0442071	0.094634	0.467138	0.640401	0.929375
FBgn0042173	CG18853	868.197	-0.00397801	0.116932	-0.0340198	0.972861	0.997695
FBgn0042175	CG18858	3639.68	0.459277	0.178908	2.56712	0.0102547	0.152496
FBgn0042177	Arts	2425.42	-0.118423	0.100334	-1.18029	0.237883	0.707097
FBgn0042178	Apl	1471.28	0.056678	0.117538	0.482208	0.629658	0.926608
FBgn0042179	Ugt305A1	6.33238	-0.373325	0.871179	-0.428528	0.668266	NA
FBgn0042180	CG18870	284.326	-0.168291	0.162539	-1.03539	0.300489	0.760444
FBgn0042185	MCU	645.65	-0.0892557	0.126227	-0.707106	0.479501	0.871358
FBgn0042186	CG17239	0.535347	-1.00899	2.91932	-0.345625	0.729624	NA
FBgn0042199	CG13713	0.684246	-1.52872	2.6995	-0.566297	0.571192	NA
FBgn0042201	Nplp3	25990.7	2.12842	0.990708	2.14839	0.031683	0.283134
FBgn0042205	CG18764	111.723	0.0192111	0.214162	0.0897034	0.928523	0.993467
FBgn0042206	GstD10	142.176	-0.225861	0.344663	-0.65531	0.512268	0.883739
FBgn0042207	CG18530	1.32858	0.155168	2.34152	0.0662681	0.947164	NA
FBgn0042213	CG18731	360.815	0.223555	0.204584	1.09273	0.274511	0.741557
FBgn0042627	FASN2	94.6276	-0.362479	0.240998	-1.50407	0.132563	0.560273
FBgn0042630	Sox21b	441.234	-0.110551	0.138726	-0.796902	0.425508	0.842959
FBgn0042693	wrd	6194.64	0.147197	0.087693	1.67855	0.0932404	0.477807
FBgn0042696	NfI	2586.56	-0.11207	0.112864	-0.992963	0.320728	0.775708
FBgn0042701	CR12628	636.58	0.694568	0.146239	4.74955	2.03869e-06	0.00028083
FBgn0042710	Hex-t2	0.757432	0.568243	2.65986	0.213637	0.83083	NA
FBgn0042711	Hex-t1	0.921976	-2.12384	2.43293	-0.872957	0.382687	NA
FBgn0042712	HBS1	731.554	0.0721787	0.131039	0.550819	0.581758	0.911467
FBgn0043001	Chrac-16	50.8111	-0.0435194	0.315714	-0.137845	0.890363	0.988009
FBgn0043002	Chrac-14	64.4293	0.0530976	0.309424	0.171602	0.863751	0.98218
FBgn0043005	prt	348.844	0.346984	0.152814	2.27063	0.0231693	0.238037
FBgn0043010	Fsn	571.733	-0.0203073	0.131735	-0.154152	0.877489	0.984165
FBgn0043012	AP-2sigma	1028.81	0.321348	0.1896	1.69487	0.0901	0.470791
FBgn0043025	Adgf-A2	198.732	-0.235964	0.208914	-1.12948	0.258694	0.729153
FBgn0043043	Desat2	29.7304	0.231752	0.443386	0.522687	0.601192	0.918454
FBgn0043069	MESK4	62.955	0.561883	0.43064	1.30476	0.191973	0.6469
FBgn0043070	MESK2	8255.71	0.184139	0.132655	1.3881	0.165105	0.608622
FBgn0043362	bchs	4127.6	0.00683427	0.119302	0.0572855	0.954318	0.995424
FBgn0043364	cbt	3707.08	-0.420022	0.139907	-3.00215	0.00268084	0.0671429
FBgn0043455	CG5986	658.878	0.208897	0.159501	1.3097	0.190299	0.644947
FBgn0043456	Ndf	3554.94	-0.0958823	0.104621	-0.916471	0.35942	0.802752
FBgn0043457	CG5180	338.971	0.20106	0.138469	1.45202	0.146495	0.58635
FBgn0043458	CG12084	1687.47	-0.0314278	0.0874607	-0.359336	0.719344	0.950884
FBgn0043533	Obp56f	8.2728	-0.203503	0.759665	-0.267885	0.788788	0.966189
FBgn0043534	Obp57b	539.878	0.0568118	0.162243	0.350164	0.726216	0.953006
FBgn0043535	Obp57a	722.569	-0.141375	0.198783	-0.711206	0.476957	0.870968
FBgn0043539	Obp22a	2.24626	-0.441727	1.74644	-0.25293	0.800322	NA
FBgn0043550	Tsp68C	1.61054	0.672399	1.63411	0.411478	0.680722	NA
FBgn0043575	PGRP-SC2	5.25404	-1.08173	0.931255	-1.16158	0.245406	NA
FBgn0043577	PGRP-SB2	0.967678	-0.914925	2.55991	-0.357405	0.720789	NA
FBgn0043578	PGRP-SB1	793.516	1.46229	0.700679	2.08696	0.0368914	0.307214
FBgn0043783	CG32444	1702.1	2.55371	0.679993	3.75549	0.000173002	0.0089431
FBgn0043791	phu	3749.94	0.0762441	0.492659	0.15476	0.87701	0.984102
FBgn0043792	CG30427	484.056	-0.12665	0.155125	-0.816437	0.41425	0.836436
FBgn0043796	CG12219	380.92	-0.168668	0.140834	-1.19764	0.231057	0.698102
FBgn0043799	CG31381	121.795	-0.931728	0.219646	-4.24195	2.2159e-05	0.00196794
FBgn0043806	CG32032	1396.72	0.286544	0.164274	1.74431	0.0811048	0.449966
FBgn0043825	CG18284	0.303292	-1.77873	4.04866	-0.439337	0.660418	NA
FBgn0043841	vir-1	21631.6	-0.145783	0.175364	-0.831317	0.405795	0.829571
FBgn0043853	scaRNA:MeU5-C46	10.6197	-0.377517	0.610385	-0.61849	0.536252	0.89355
FBgn0043854	slam	86.6781	-0.710272	0.239267	-2.96854	0.00299218	0.0716823
FBgn0043884	mask	11950.2	-0.0712465	0.0886453	-0.803725	0.421556	0.842066
FBgn0043900	pygo	1042.63	-0.104934	0.112196	-0.935277	0.349645	0.796613
FBgn0043903	dome	1738.52	0.0243032	0.123233	0.197214	0.84366	0.978045
FBgn0044011	Spn43Ad	129.452	0.540168	0.243618	2.21728	0.0266041	0.254409
FBgn0044020	Roc2	438.646	-0.145656	0.136946	-1.0636	0.287509	0.751355
FBgn0044028	Notum	101.801	0.0904758	0.296185	0.305471	0.760008	0.961174
FBgn0044030	mRpS14	249.04	0.092077	0.198105	0.46479	0.642082	0.929701
FBgn0044046	Ilp7	7.69829	0.434574	0.828331	0.524639	0.599834	0.918446
FBgn0044047	Ilp6	1993.18	0.0174108	0.170589	0.102062	0.918707	0.990878
FBgn0044048	Ilp5	612.476	0.163069	0.154501	1.05545	0.291218	0.754704
FBgn0044049	Ilp4	4.0221	1.27415	1.29947	0.98051	0.326835	NA
FBgn0044050	Ilp3	779.111	-0.258095	0.158785	-1.62544	0.104069	0.500859
FBgn0044051	Ilp1	15.6022	0.229987	0.536239	0.428889	0.668004	0.937509
FBgn0044323	Cka	4099.36	0.000400541	0.0875515	0.00457492	0.99635	0.999692
FBgn0044324	Chro	1864.35	-0.0193429	0.100563	-0.192347	0.84747	0.978537
FBgn0044328	CG32052	1186.93	-0.115102	0.129223	-0.890727	0.373076	0.807971
FBgn0044452	Atg2	4649.74	0.0788633	0.140386	0.561762	0.574278	0.909489
FBgn0044510	mRpS5	3225.53	0.0874033	0.154319	0.566381	0.571135	0.908419
FBgn0044511	mRpS21	81.9475	-0.0463898	0.244206	-0.189961	0.849339	0.97905
FBgn0044810	TotX	251.803	-0.346983	0.363669	-0.954118	0.340024	0.789477
FBgn0044811	TotF	0.909876	-3.33813	3.59671	-0.928106	0.353353	NA
FBgn0044812	TotC	1517.48	1.77104	0.699379	2.5323	0.0113317	0.161117
FBgn0044823	Spec2	173.418	0.286765	0.24218	1.1841	0.236374	0.704613
FBgn0044826	Pak3	1364.4	-0.192018	0.106108	-1.80965	0.0703507	0.422306
FBgn0044871	Gos28	423.397	0.1097	0.133332	0.82276	0.410645	0.834386
FBgn0044872	FucTC	29.4389	-0.262185	0.546836	-0.479458	0.631613	0.928078
FBgn0045035	tefu	654.088	-0.26305	0.182745	-1.43944	0.150026	0.589458
FBgn0045038	Proc	1216.48	0.120152	0.130586	0.920096	0.357523	0.802452
FBgn0045063	fdl	1933.39	-0.0269021	0.121691	-0.22107	0.825038	0.973977
FBgn0045064	bwa	917.676	-0.271436	0.133639	-2.03111	0.0422441	0.331773
FBgn0045073	Stim	2881.83	-0.0462502	0.0938554	-0.492781	0.622167	0.923535
FBgn0045442	mthl12	0.661166	-2.86816	3.16513	-0.906174	0.364844	NA
FBgn0045443	mthl11	1.92529	0.13284	1.71802	0.0773214	0.938368	NA
FBgn0045469	Gr93c	1.43489	-1.79659	1.74545	-1.0293	0.303339	NA
FBgn0045470	Gr93b	3.06314	0.9833	1.23219	0.798009	0.424865	NA
FBgn0045471	Gr92a	0.642419	1.43328	2.74221	0.522674	0.601201	NA
FBgn0045473	Gr85a	1.04581	0.934615	2.16062	0.432568	0.665328	NA
FBgn0045474	Gr77a	9.42557	-0.0450978	0.73052	-0.0617339	0.950775	0.995012
FBgn0045479	Gr64a	12.937	1.17546	0.585448	2.0078	0.044665	0.339634
FBgn0045482	Gr59b	0.303941	-0.042556	4.08047	-0.0104292	0.991679	NA
FBgn0045483	Gr59a	1.65578	0.0103195	1.49806	0.00688856	0.994504	NA
FBgn0045485	Gr36c	2.5535	0.463534	1.43818	0.322306	0.747221	NA
FBgn0045486	Gr36b	1.14533	-1.3401	2.11395	-0.633932	0.526125	NA
FBgn0045487	Gr36a	2.3076	-1.31624	1.57751	-0.834378	0.404068	NA
FBgn0045495	Gr28b	25.2294	-0.176359	0.398843	-0.442176	0.658362	0.933929
FBgn0045497	Gr22e	2.38815	0.680723	1.67306	0.406872	0.684102	NA
FBgn0045498	Gr22d	0.671354	1.34522	3.24367	0.41472	0.678347	NA
FBgn0045500	Gr22b	2.86149	-0.139749	1.43342	-0.0974937	0.922334	NA
FBgn0045501	Gr22a	0.558427	0.907898	3.42788	0.264857	0.79112	NA
FBgn0045759	bin	2.54287	-1.00516	1.35502	-0.741809	0.458203	NA
FBgn0045761	CHKov1	1078.92	0.185054	0.154216	1.19997	0.230152	0.697183
FBgn0045770	S-Lap3	0.496255	2.40864	3.46587	0.694958	0.487081	NA
FBgn0045800	Uhg1	288.493	-1.17888	0.282162	-4.17803	2.94042e-05	0.00236067
FBgn0045823	vsg	14278.1	0.221587	0.133834	1.65569	0.0977843	0.487943
FBgn0045842	yuri	882.614	0.00954071	0.11464	0.0832232	0.933674	0.993472
FBgn0045843	RacGAP84C	1.57633	0.852076	1.96111	0.434486	0.663936	NA
FBgn0045852	ham	272.907	-0.0489758	0.151892	-0.322439	0.74712	0.958696
FBgn0045862	btz	1370.38	0.136279	0.0926221	1.47135	0.141197	0.576741
FBgn0045866	bai	2234.74	0.100264	0.159426	0.628907	0.52941	0.889583
FBgn0045980	niki	48.1224	-0.0892783	0.302957	-0.29469	0.768231	0.962726
FBgn0046113	GluRIIC	158.743	-0.704096	0.180694	-3.89661	9.75489e-05	0.00591895
FBgn0046114	Gclm	3287.19	0.0955338	0.223633	0.427191	0.66924	0.938333
FBgn0046214	vig2	3489.98	-0.189063	0.15273	-1.23789	0.215757	0.680531
FBgn0046222	Wdr33	381.516	0.0558031	0.143303	0.389407	0.696975	0.94548
FBgn0046225	CG17230	346.168	-0.021185	0.155083	-0.136604	0.891344	0.988009
FBgn0046247	CG5938	1271.67	0.153127	0.105915	1.44575	0.148247	0.587022
FBgn0046253	CG3502	6.96446	-0.434986	0.827091	-0.525922	0.598942	0.918446
FBgn0046258	CG12880	40.534	-0.187098	0.471054	-0.397191	0.691226	0.94548
FBgn0046296	CG11534	44.9989	0.0326749	0.330968	0.0987255	0.921356	0.992014
FBgn0046301	CG7148	585.066	0.134324	0.118394	1.13456	0.256561	0.727698
FBgn0046302	CG10650	57.0451	-0.0977732	0.305755	-0.319776	0.749138	0.958714
FBgn0046685	Wsck	432.115	-0.0828474	0.170212	-0.486731	0.626449	0.924876
FBgn0046687	Tre1	157.026	-0.0392299	0.213317	-0.183904	0.854088	0.979168
FBgn0046689	Takl1	2.76112	0.0298032	1.59714	0.0186603	0.985112	NA
FBgn0046692	Stlk	457.776	-0.378904	0.156782	-2.41676	0.0156595	0.194972
FBgn0046696	RNaseP:RNA	192.263	0.234733	0.217987	1.07682	0.281562	0.746367
FBgn0046704	Liprin-alpha	2474.9	0.0455922	0.0863551	0.527962	0.597526	0.918171
FBgn0046706	Haspin	362.349	-0.433135	0.170454	-2.54107	0.0110514	0.158925
FBgn0046756	asRNA:CR33945	12.7457	-0.0503072	0.680128	-0.0739672	0.941036	0.994002
FBgn0046763	CG17278	1237.2	-0.923718	0.182178	-5.07042	3.96944e-07	8.31121e-05
FBgn0046776	CR14033	55.2933	0.107004	0.458682	0.233287	0.815539	0.9714
FBgn0046873	Pif2	0.858978	-0.607711	2.24789	-0.270348	0.786893	NA
FBgn0046875	Obp83g	51.8168	2.68023	1.14249	2.34595	0.0189788	0.2181
FBgn0046876	Obp83ef	278.226	0.126427	0.340412	0.371393	0.710345	0.947217
FBgn0046878	Obp83cd	258.524	0.66571	0.28916	2.30222	0.0213229	0.229896
FBgn0046879	Obp56c	14.5547	1.93746	0.93213	2.07853	0.0376602	0.309876
FBgn0046880	Obp56b	0.985729	1.1003	2.42193	0.454307	0.649608	NA
FBgn0046885	Gr98d	5.82904	-1.21062	0.900527	-1.34435	0.178836	NA
FBgn0046886	Gr98c	0.982051	-2.21252	2.14527	-1.03134	0.302379	NA
FBgn0046887	Gr98b	3.94225	-0.769614	1.25598	-0.612761	0.540034	NA
FBgn0046999	CG6429	507.551	-0.139284	0.133397	-1.04413	0.296423	0.758133
FBgn0047000	CG33946	57.5062	-0.387582	0.312228	-1.24134	0.214479	0.679087
FBgn0047038	ND-13B	2118.46	0.538664	0.1907	2.82467	0.0047329	0.095839
FBgn0047092	lncRNA:CR32730	1.63564	-0.613102	1.93387	-0.317034	0.751218	NA
FBgn0047095	CG33939	71.2814	1.22927	0.528266	2.327	0.0199654	0.223703
FBgn0047114	CG31142	98.2696	-0.162596	0.249991	-0.65041	0.515427	0.883739
FBgn0047135	CG32276	4298.83	0.467837	0.238053	1.96526	0.0493842	0.357455
FBgn0047178	CG32147	102.203	-0.170731	0.268155	-0.636689	0.524327	0.887051
FBgn0047199	CG31517	0.301195	-0.042556	4.08047	-0.0104292	0.991679	NA
FBgn0047205	lncRNA:CR32385	8.75628	-0.993011	0.687718	-1.44392	0.148761	0.587778
FBgn0047334	BG642312	1.51625	0.960088	1.96347	0.488976	0.624859	NA
FBgn0047338	CG32148	2.61908	0.385975	1.25237	0.308196	0.757933	NA
FBgn0047351	CG31468	0.318139	-0.042556	4.08013	-0.01043	0.991678	NA
FBgn0050000	GstT1	701.605	0.0105008	0.170904	0.0614426	0.951007	0.995012
FBgn0050001	CG30001	20.8333	0.164683	0.434788	0.378765	0.704862	0.9455
FBgn0050005	GstT2	318.309	-0.2721	0.140891	-1.93128	0.0534481	0.370807
FBgn0050008	CG30008	12.06	-1.35047	0.754451	-1.79	0.0734535	0.429358
FBgn0050009	lncRNA:CR30009	25.8229	0.450304	0.537628	0.837575	0.402269	0.827542
FBgn0050010	CG30010	163.492	0.303688	0.252903	1.20081	0.229824	0.696794
FBgn0050011	gem	7.66626	-0.745949	0.802824	-0.929156	0.352808	0.79902
FBgn0050015	CG30015	5155.86	0.0431225	0.10247	0.420829	0.67388	0.940005
FBgn0050016	CG30016	1.78938	-1.41133	1.82697	-0.772498	0.43982	NA
FBgn0050018	mthl13	10.0296	0.973109	0.747984	1.30098	0.193267	0.647295
FBgn0050020	CG30020	1467.35	-0.175534	0.131397	-1.3359	0.181581	0.633445
FBgn0050021	metro	2400.91	0.0575132	0.126822	0.453494	0.650193	0.931395
FBgn0050022	CG30022	665.415	-0.0525403	0.115686	-0.454164	0.649711	0.931395
FBgn0050025	CG30025	0.607883	-0.0156724	3.33853	-0.00469442	0.996254	NA
FBgn0050026	CG30026	911.225	0.230168	0.246519	0.93367	0.350474	0.796966
FBgn0050029	CR30029	0.341219	1.86264	3.95446	0.471022	0.637625	NA
FBgn0050031	CG30031	0.607883	-0.0156724	3.33853	-0.00469442	0.996254	NA
FBgn0050033	CG30033	109.47	0.357244	0.249284	1.43308	0.151834	0.592032
FBgn0050035	Tret1-1	11972.9	0.525495	0.137885	3.81112	0.000138339	0.00778639
FBgn0050036	CG30036	0.366763	-0.0425549	3.88671	-0.0109488	0.991264	NA
FBgn0050037	CG30037	1.50111	-1.08002	1.66365	-0.649187	0.516217	NA
FBgn0050039	CG30039	0.858978	-0.607711	2.24789	-0.270348	0.786893	NA
FBgn0050042	Cpr49Ab	5.53007	1.8768	1.07068	1.7529	0.0796187	NA
FBgn0050044	s-cup	117.209	0.0482611	0.274549	0.175784	0.860464	0.981285
FBgn0050045	Cpr49Aa	21.4203	2.36781	0.826675	2.86426	0.00417985	0.0888795
FBgn0050046	CG30046	1665.51	0.424618	0.247665	1.71448	0.0864397	0.464907
FBgn0050047	CG30047	18.7304	0.248913	0.456224	0.545593	0.585345	0.911886
FBgn0050050	CG30050	46.7641	1.66283	0.535979	3.10241	0.00191951	0.0518364
FBgn0050051	Tmem18	55.7276	-0.148597	0.292263	-0.508437	0.611147	0.920132
FBgn0050052	Obp49a	2254.23	0.321266	0.191166	1.68056	0.0928483	0.476952
FBgn0050053	CG30053	31.7979	0.154799	0.40281	0.384298	0.700758	0.94548
FBgn0050054	CG30054	777.358	0.129828	0.205072	0.633084	0.526679	0.888109
FBgn0050055	lncRNA:CR30055	675.835	-0.102631	0.116827	-0.878487	0.379679	0.812087
FBgn0050056	CG30056	6.52776	-0.891366	0.779806	-1.14306	0.253013	NA
FBgn0050062	CG30062	48.1661	0.731825	0.516815	1.41603	0.156767	0.599195
FBgn0050065	CG30065	2.08356	0.361383	2.0842	0.173392	0.862343	NA
FBgn0050069	CG30069	9415.81	0.0140108	0.0904432	0.154912	0.87689	0.984102
FBgn0050075	CG30075	0.685178	2.86889	3.14463	0.912312	0.361605	NA
FBgn0050076	CG30076	5.14877	-0.323925	0.84779	-0.382081	0.702401	NA
FBgn0050077	Blos1	348.129	0.204303	0.184623	1.10659	0.26847	0.737842
FBgn0050081	Ir51b	91.2882	-0.310836	0.260366	-1.19384	0.23254	0.700361
FBgn0050082	CG30082	16.796	0.0649351	0.507357	0.127987	0.898159	0.988009
FBgn0050083	CG30083	258.851	0.145496	0.42945	0.338796	0.734763	0.954372
FBgn0050085	Rif1	191.623	0.415228	0.235413	1.76383	0.0777607	0.440949
FBgn0050089	CG30089	1623.87	0.0885619	0.118449	0.747682	0.454652	0.860305
FBgn0050090	CG30090	29.6456	1.03798	0.514531	2.01733	0.0436607	0.336091
FBgn0050091	CG30091	0.304591	1.72075	4.04659	0.425235	0.670666	NA
FBgn0050093	COX6AL	5.40506	1.13919	0.953492	1.19476	0.232182	NA
FBgn0050094	CG30094	191.864	0.305803	0.201999	1.51388	0.130057	0.557104
FBgn0050095	CG30095	3.66254	-1.13391	1.18989	-0.952953	0.340614	NA
FBgn0050096	CG30096	88.1589	-0.0737439	0.268693	-0.274454	0.783736	0.965825
FBgn0050098	CG30098	18.6054	0.854621	0.827908	1.03227	0.301947	0.760974
FBgn0050099	CG30099	19.0229	-0.272454	0.503967	-0.540618	0.588771	0.912829
FBgn0050101	Vajk4	172.042	0.278924	0.217303	1.28357	0.199291	0.656506
FBgn0050103	CG30103	0.51776	-2.50763	3.42052	-0.733113	0.46349	NA
FBgn0050104	NT5E-2	710.199	-0.00292396	0.138824	-0.0210624	0.983196	0.998567
FBgn0050105	CG30105	26.7313	-0.154826	0.433119	-0.357469	0.720741	0.950884
FBgn0050106	CCHa1-R	133.495	0.0790102	0.197739	0.399569	0.689474	0.94548
FBgn0050108	CG30108	71.5912	-0.62025	0.272345	-2.27744	0.0227599	0.236382
FBgn0050109	CG30109	170.394	-0.29817	0.191642	-1.55587	0.119739	0.537602
FBgn0050115	GEFmeso	1701.84	-0.10017	0.120163	-0.833621	0.404494	0.829127
FBgn0050121	lncRNA:CR30121	18.7115	-0.289027	0.579182	-0.499025	0.617762	0.922157
FBgn0050122	CG30122	5083.4	-0.121226	0.105623	-1.14773	0.251079	0.722975
FBgn0050125	Ir56a	3.16286	-0.478806	1.1662	-0.410569	0.681389	NA
FBgn0050145	Obp57e	5.2394	-0.581076	1.11564	-0.520844	0.602475	NA
FBgn0050147	Hil	1021.21	0.150952	0.128665	1.17322	0.240708	0.712057
FBgn0050148	CG30148	390.533	0.179012	0.172807	1.0359	0.300247	0.760444
FBgn0050151	CG30151	1040.1	0.0712862	0.136803	0.521087	0.602306	0.918597
FBgn0050154	CG30154	82.9911	0.507878	0.491971	1.03233	0.301917	0.760974
FBgn0050156	CG30156	106.655	-0.337234	0.231652	-1.45578	0.145453	0.584999
FBgn0050157	CG30157	31.3852	0.121313	0.476284	0.254708	0.798949	0.968975
FBgn0050158	CG30158	1221.76	0.0263858	0.123542	0.213578	0.830876	0.975583
FBgn0050159	CG30159	598.043	0.245764	0.118705	2.07038	0.0384168	0.314453
FBgn0050160	CG30160	21.5346	0.0127984	0.498769	0.02566	0.979529	0.998567
FBgn0050161	CG30161	4.16914	-1.09539	1.15054	-0.95206	0.341067	NA
FBgn0050163	Cpr60D	78.9354	-0.35848	0.289748	-1.23721	0.216008	0.680596
FBgn0050169	Brca2	360.991	-0.0819879	0.152663	-0.537052	0.591232	0.91373
FBgn0050172	CG30172	832.295	-0.0878475	0.193243	-0.454595	0.649401	0.931395
FBgn0050177	CG30177	0.859898	3.19905	3.67651	0.870131	0.384229	NA
FBgn0050178	CG30178	31.7449	-0.187944	0.448246	-0.419289	0.675005	0.940562
FBgn0050181	ppk3	25.1995	0.534403	0.395132	1.35247	0.176226	0.626241
FBgn0050183	CG30183	372.095	0.0271825	0.152138	0.17867	0.858197	0.98073
FBgn0050184	CG30184	5.81525	-0.625966	0.869294	-0.720085	0.471472	NA
FBgn0050185	AIMP3	411.009	0.0777496	0.16592	0.468598	0.639357	0.929375
FBgn0050187	CG30187	56.5025	-0.241986	0.359091	-0.673886	0.500384	0.879536
FBgn0050195	CG30195	15.2323	0.720143	0.594291	1.21177	0.225601	0.692006
FBgn0050196	CG30196	11.3052	0.114244	0.640264	0.178433	0.858383	0.980807
FBgn0050197	CG30197	3740.2	0.299583	0.14181	2.11257	0.0346374	0.297716
FBgn0050198	tRNA:Ala-CGC-1-1	4.9107	0.0383613	1.07076	0.0358263	0.971421	NA
FBgn0050199	tRNA:Ala-CGC-1-2	6.7022	1.38968	1.01588	1.36796	0.171324	NA
FBgn0050200	tRNA:Ala-CGC-1-3	3.59694	0.261895	1.03566	0.252877	0.800363	NA
FBgn0050203	CG30203	404.088	0.346642	0.167621	2.06801	0.038639	0.315778
FBgn0050222	CG30222	2.57549	0.122928	1.21365	0.101288	0.919322	NA
FBgn0050223	tRNA:His-GTG-1-5	0.366763	-0.0425549	3.88671	-0.0109488	0.991264	NA
FBgn0050229	tRNA:Leu-AAG-1-4	5.06391	0.318261	0.961035	0.331165	0.74052	NA
FBgn0050237	tRNA:Gln-CTG-1-1	4.38657	-0.38332	1.50081	-0.255409	0.798407	NA
FBgn0050240	tRNA:Glu-TTC-1-2	0.304591	1.72075	4.04659	0.425235	0.670666	NA
FBgn0050241	tRNA:Leu-AAG-1-1	1.8249	-3.1924	2.27251	-1.40479	0.160083	NA
FBgn0050257	tRNA:Thr-TGT-2-1	0.300546	-1.76981	4.04919	-0.437078	0.662055	NA
FBgn0050263	stum	426.298	-0.480034	0.172682	-2.77987	0.00543804	0.104652
FBgn0050267	asRNA:CR30267	1.06603	-1.23366	2.47848	-0.497747	0.618662	NA
FBgn0050268	CG30268	0.758879	-1.80145	3.14931	-0.572014	0.567312	NA
FBgn0050271	CG30271	69.1132	0.25595	0.247088	1.03587	0.300264	0.760444
FBgn0050274	CG30274	23.7339	-0.169638	0.429569	-0.394903	0.692915	0.94548
FBgn0050280	CG30280	10.8176	0.0857307	0.749535	0.114379	0.908938	0.990554
FBgn0050281	CG30281	25.4594	-0.23383	0.459999	-0.508326	0.611224	0.920132
FBgn0050284	CG30284	20.8998	-0.331522	0.559099	-0.592958	0.553209	0.900387
FBgn0050285	CG30285	670.727	0.18505	0.143837	1.28653	0.198258	0.654546
FBgn0050286	CG30286	12.0174	0.221161	0.658333	0.33594	0.736916	0.954502
FBgn0050287	CG30287	13.8555	0.760401	0.633514	1.20029	0.230026	0.697183
FBgn0050288	CG30288	4.83482	0.783826	1.29954	0.603156	0.546405	NA
FBgn0050289	CG30289	45.4768	-0.439888	0.506207	-0.868989	0.384853	0.815142
FBgn0050291	CG30291	894.09	0.151831	0.152044	0.9986	0.317988	0.775048
FBgn0050295	Ipk1	668.822	-0.670721	0.211388	-3.17293	0.00150908	0.0436423
FBgn0050296	RIC-3	4839.2	0.211771	0.155389	1.36285	0.172931	0.620385
FBgn0050316	tRNA:Arg-ACG-1-4	0.320879	-0.0425559	4.0681	-0.0104609	0.991654	NA
FBgn0050323	CG30323	33.8193	-0.325668	0.352496	-0.923892	0.355543	0.801188
FBgn0050324	CG30324	2.86383	-1.82026	1.3489	-1.34944	0.177195	NA
FBgn0050326	tRNA:Val-AAC-2-2	0.300546	-1.76981	4.04919	-0.437078	0.662055	NA
FBgn0050334	CG30334	5.02686	-0.842621	0.866211	-0.972766	0.33067	NA
FBgn0050338	CG30338	51.1286	0.140438	0.320557	0.438104	0.661311	0.935449
FBgn0050339	CG30339	42.4414	-0.599441	0.354317	-1.69182	0.0906806	0.472675
FBgn0050340	CG30340	38.4292	-0.233532	0.368026	-0.634553	0.52572	0.887959
FBgn0050342	Prp38	342.653	0.26895	0.140288	1.91713	0.0552214	0.376131
FBgn0050343	CG30343	1.33072	1.46433	1.98527	0.737599	0.460758	NA
FBgn0050344	CG30344	838.697	0.214867	0.156505	1.3729	0.169782	0.615113
FBgn0050345	CG30345	578.231	0.259571	0.203206	1.27738	0.201468	0.658908
FBgn0050349	CG30349	810.648	-0.389533	0.178492	-2.18235	0.0290835	0.269752
FBgn0050350	CG30350	0.794715	1.82771	2.55174	0.716258	0.473832	NA
FBgn0050354	UQCR-11L	19.4204	0.469157	0.501155	0.936152	0.349195	0.796326
FBgn0050355	CG30355	109.562	0.142871	0.318736	0.448244	0.653977	0.932573
FBgn0050356	CG30356	11.7543	0.367158	0.621091	0.59115	0.55442	0.900387
FBgn0050357	CG30357	106.063	-0.418357	0.238298	-1.7556	0.0791563	0.444983
FBgn0050359	Mal-A5	3423.21	0.202449	0.105812	1.91329	0.0557115	0.376889
FBgn0050360	Mal-A6	77.701	-0.100105	0.297276	-0.336741	0.736312	0.954488
FBgn0050361	mtt	1077.05	0.0629417	0.106432	0.591377	0.554268	0.900387
FBgn0050362	boly	2.44417	0.740535	1.29603	0.571387	0.567738	NA
FBgn0050371	CG30371	1.94244	0.12791	1.65808	0.0771435	0.938509	NA
FBgn0050372	Asap	3170.47	-0.0783756	0.0850213	-0.921835	0.356615	0.802374
FBgn0050373	CG30373	477.879	0.208424	0.151605	1.37478	0.169199	0.615113
FBgn0050375	CG30375	0.320885	-0.0425559	4.06807	-0.010461	0.991654	NA
FBgn0050377	CG30377	35.701	1.01905	0.380358	2.67917	0.00738042	0.126665
FBgn0050379	CG30379	1.98736	-1.04036	1.74943	-0.594682	0.552056	NA
FBgn0050380	CG30380	51.1179	-0.172462	0.340004	-0.507234	0.61199	0.920811
FBgn0050381	PIG-X	115.124	0.0225758	0.22179	0.101789	0.918924	0.990878
FBgn0050382	CG30382	1734.56	0.101287	0.0995451	1.0175	0.308917	0.766892
FBgn0050383	CG30383	0.930067	2.11009	2.50834	0.841231	0.400219	NA
FBgn0050384	CG30384	24.1173	-0.671353	0.788667	-0.85125	0.39463	0.823811
FBgn0050385	CG30385	19.0991	-0.702282	0.607195	-1.1566	0.247436	0.718108
FBgn0050389	CG30389	2933.95	-0.049913	0.0883743	-0.564791	0.572216	0.908892
FBgn0050390	Sgf29	228.424	0.290577	0.159205	1.82517	0.0679749	0.415283
FBgn0050391	CG30391	3.64702	-0.283326	1.0249	-0.276443	0.782208	NA
FBgn0050392	CG30392	539.09	0.0414823	0.139985	0.296335	0.766974	0.962303
FBgn0050393	CG30393	7.60738	-0.443866	0.730988	-0.607214	0.543709	0.89742
FBgn0050394	CG30394	539.516	-0.131279	0.120848	-1.08632	0.277339	0.744574
FBgn0050395	CG30395	11.126	-1.12622	0.715773	-1.57343	0.115619	0.528042
FBgn0050398	CG30398	23.9458	0.207686	0.427663	0.48563	0.62723	0.92532
FBgn0050401	dany	4.86892	-0.0283317	0.986582	-0.028717	0.97709	NA
FBgn0050403	CG30403	72.5119	0.0816766	0.266531	0.306443	0.759267	0.961174
FBgn0050404	Tango11	1718.05	0.137191	0.109096	1.25753	0.208562	0.67162
FBgn0050410	Rpi	701.521	0.801609	0.161891	4.95153	7.36304e-07	0.000124329
FBgn0050411	CG30411	64.9489	0.187322	0.319893	0.585576	0.55816	0.901574
FBgn0050413	CG30413	0.684901	-0.120399	2.40814	-0.0499968	0.960125	NA
FBgn0050414	CG30414	39.7603	0.104347	0.330661	0.315571	0.752329	0.95945
FBgn0050418	nord	361.853	-0.155665	0.190442	-0.817385	0.413708	0.836436
FBgn0050419	CG30419	513.708	0.193613	0.178321	1.08575	0.277588	0.744574
FBgn0050421	Usp15-31	2260.99	0.028424	0.104022	0.27325	0.784661	0.965858
FBgn0050423	CG30423	1317.24	0.131891	0.12253	1.0764	0.28175	0.746367
FBgn0050424	CG30424	215.709	-0.295768	0.204081	-1.44927	0.147261	0.586504
FBgn0050428	CG30428	454.606	-0.214319	0.138166	-1.55118	0.120859	0.539794
FBgn0050431	CG30431	1101.79	-0.201481	0.258558	-0.779249	0.435833	0.84826
FBgn0050432	CG30432	0.627567	0.0483608	2.79221	0.0173199	0.986181	NA
FBgn0050438	Ugt50B3	373.183	0.329346	0.156671	2.10215	0.0355398	0.301024
FBgn0050440	CG30440	212.567	-0.167651	0.205368	-0.816343	0.414304	0.836436
FBgn0050443	Opbp	363.582	-0.0876014	0.137466	-0.637256	0.523958	0.887051
FBgn0050446	Tdc2	279.186	0.255708	0.17098	1.49555	0.134771	0.565045
FBgn0050456	CG30456	649.009	-0.18882	0.114003	-1.65628	0.097666	0.487943
FBgn0050460	CG30460	1816.45	0.00179367	0.114057	0.015726	0.987453	0.998774
FBgn0050463	Pgant9	1571.72	-0.0086756	0.128871	-0.0673199	0.946327	0.99463
FBgn0050466	CG30466	167.92	-0.685778	0.237051	-2.89296	0.00381627	0.0834083
FBgn0050467	CG30467	183.204	0.136117	0.200192	0.679931	0.496548	0.878321
FBgn0050471	CG30471	1.43747	-0.903318	1.92605	-0.469001	0.639069	NA
FBgn0050472	CG30472	2.81697	-0.245755	1.18594	-0.207224	0.835835	NA
FBgn0050476	ave	209.224	0.150498	0.180672	0.832992	0.404849	0.829127
FBgn0050484	CG30484	1.84443	-0.835052	1.39246	-0.599695	0.548709	NA
FBgn0050485	CG30485	2.26623	-0.37057	1.30954	-0.282976	0.777195	NA
FBgn0050487	CG30487	1.1229	-1.38609	2.0587	-0.673285	0.500766	NA
FBgn0050488	antr	2.97941	-0.682471	1.22382	-0.557656	0.577079	NA
FBgn0050489	Cyp12d1-p	356.891	1.03378	0.719479	1.43685	0.150761	0.590688
FBgn0050491	CG30491	334.984	0.0399441	0.146855	0.271996	0.785625	0.965858
FBgn0050493	Coq9	367.697	0.247712	0.135467	1.82858	0.0674632	0.413993
FBgn0050495	CG30495	211.411	-0.125579	0.185946	-0.675354	0.499451	0.879454
FBgn0050496	CG30496	168.453	0.0624445	0.181722	0.343626	0.731128	0.953655
FBgn0050499	Rpe	828.439	0.361789	0.137724	2.62691	0.00861652	0.138993
FBgn0050502	fa2h	17.7756	0.674816	0.552077	1.22232	0.221586	0.687124
FBgn0050509	tRNA:Ile-AAT-1-8	1.02338	0.909818	2.16473	0.420291	0.674273	NA
FBgn0051004	mesh	12.4367	-0.171629	0.60055	-0.285786	0.775042	0.964332
FBgn0051005	qless	911.298	0.118604	0.175175	0.677063	0.498366	0.878497
FBgn0051007	CG31007	2.15451	-0.281556	1.49033	-0.188921	0.850155	NA
FBgn0051014	PH4alphaSG1	26.1613	-0.983416	0.437645	-2.24706	0.0246359	0.246101
FBgn0051015	PH4alphaPV	0.366763	-0.0425549	3.88671	-0.0109488	0.991264	NA
FBgn0051016	CG31016	0.600915	-1.22363	3.38421	-0.36157	0.717673	NA
FBgn0051017	PH4alphaNE3	0.641764	0.0960063	2.43635	0.0394058	0.968567	NA
FBgn0051019	CG31019	139.576	0.123878	0.213653	0.579808	0.562044	0.903569
FBgn0051021	CG31021	0.883873	-3.27563	2.86071	-1.14504	0.252192	NA
FBgn0051025	Ppi1	0.320879	-0.0425559	4.0681	-0.0104609	0.991654	NA
FBgn0051028	CG31028	169.02	0.549388	0.456021	1.20474	0.228303	0.69533
FBgn0051029	CG31029	23.0203	0.797107	0.445828	1.78792	0.0737882	0.429399
FBgn0051030	CG31030	4642.75	0.0895026	0.113041	0.791773	0.428493	0.844007
FBgn0051032	CR31032	70.6631	-0.132914	0.265549	-0.500524	0.616706	0.922157
FBgn0051036	CG31036	429.857	-0.369473	0.158287	-2.3342	0.0195852	0.221902
FBgn0051038	CG31038	6030.38	-0.260458	0.0931335	-2.79661	0.00516425	0.102009
FBgn0051040	Cog7	574.435	0.0245114	0.118834	0.206266	0.836583	0.976604
FBgn0051041	CG31041	2.61138	0.292343	1.3585	0.215196	0.829615	NA
FBgn0051044	lncRNA:CR31044	56.6758	-0.0323721	0.311278	-0.103997	0.917171	0.990878
FBgn0051051	CG31051	244.888	0.0718494	0.159093	0.451618	0.651544	0.931772
FBgn0051053	CG31053	95.6614	0.190443	0.334067	0.570074	0.568627	0.907049
FBgn0051054	CR31054	85.2426	-0.28578	0.291005	-0.982046	0.326077	0.780381
FBgn0051055	CG31055	1.03552	-3.50853	2.7329	-1.28381	0.199208	NA
FBgn0051064	CG31064	2547.39	0.00907945	0.0926017	0.0980484	0.921894	0.992014
FBgn0051065	ppk31	4.77262	0.940307	1.08997	0.862692	0.388307	NA
FBgn0051068	CG31068	159.854	-0.0575949	0.176373	-0.326551	0.744007	0.956947
FBgn0051072	Lerp	2259.86	-0.112758	0.10995	-1.02554	0.305106	0.764061
FBgn0051075	CG31075	1231.78	1.60065	0.689432	2.3217	0.0202492	0.224802
FBgn0051076	CG31076	18.3199	-0.570727	0.458264	-1.24541	0.212981	0.676687
FBgn0051077	CG31077	0.297799	-1.76085	4.04973	-0.434807	0.663702	NA
FBgn0051084	CR31084	0.475272	-0.821169	3.58971	-0.228756	0.819059	NA
FBgn0051087	CG31087	0.606584	-2.75519	3.9806	-0.692154	0.488841	NA
FBgn0051088	CG31088	15.9082	-0.448658	0.530716	-0.845384	0.397896	0.825034
FBgn0051089	CG31089	25.5885	-0.76503	0.401767	-1.90417	0.0568886	0.380526
FBgn0051091	CG31091	14.5039	-0.376795	0.589558	-0.639114	0.522749	0.886117
FBgn0051092	LpR2	3828.54	0.01077	0.139251	0.0773425	0.938351	0.993729
FBgn0051097	CG31097	43.14	-0.082078	0.343179	-0.23917	0.810974	0.97055
FBgn0051098	CG31098	637.176	0.230715	0.140995	1.63634	0.101769	0.496236
FBgn0051099	CG31099	1.47475	-0.176062	1.97191	-0.0892848	0.928856	NA
FBgn0051100	CG31100	1044.73	0.0101674	0.211334	0.0481107	0.961628	0.996091
FBgn0051102	CG31102	1004.02	-0.0416466	0.111432	-0.373739	0.708598	0.946594
FBgn0051103	CG31103	1145.92	0.226385	0.284721	0.795109	0.42655	0.843831
FBgn0051104	CG31104	68.9426	-0.0986406	0.357365	-0.276022	0.782531	0.96562
FBgn0051105	ppk22	23.2233	0.814658	0.493757	1.64992	0.0989599	0.490304
FBgn0051106	CG31106	6.36935	0.339349	0.925385	0.366711	0.713835	NA
FBgn0051108	TTLL5	735.203	-0.0488989	0.116147	-0.421009	0.673749	0.940005
FBgn0051109	CG31109	289.635	-0.0857335	0.17078	-0.502011	0.61566	0.921823
FBgn0051111	CG31111	98.857	-0.184693	0.207788	-0.888851	0.374083	0.808647
FBgn0051115	CG31115	69.8413	-0.179792	0.256814	-0.700084	0.483875	0.873786
FBgn0051116	ClC-a	5602.45	0.0354728	0.109361	0.324365	0.745662	0.958067
FBgn0051118	RabX4	827.656	0.0449657	0.126	0.35687	0.721189	0.950884
FBgn0051119	HDAC11	390.989	-0.245743	0.20785	-1.18231	0.237081	0.705429
FBgn0051121	CG31121	382.83	0.100776	0.191597	0.525979	0.598903	0.918446
FBgn0051122	CG31122	1360.45	-0.239556	0.104888	-2.28391	0.0223766	0.23473
FBgn0051125	CG31125	119.828	-0.361444	0.232318	-1.55581	0.119752	0.537602
FBgn0051126	CG31126	299.568	0.163962	0.146822	1.11674	0.264107	0.732768
FBgn0051128	CG31128	0.469779	-0.803705	3.60104	-0.223187	0.82339	NA
FBgn0051130	tRNA:Leu-TAA-4-1	2.49534	0.634382	1.55648	0.407574	0.683586	NA
FBgn0051131	CG31131	20.5466	4.93569	0.945614	5.21956	1.79348e-07	4.66714e-05
FBgn0051133	Slimp	143.699	-0.00201741	0.194261	-0.010385	0.991714	0.998774
FBgn0051140	CG31140	9439.58	0.00883198	0.10769	0.0820127	0.934637	0.993472
FBgn0051141	CG31141	0.492859	0.908834	3.56802	0.254717	0.798942	NA
FBgn0051143	tRNA:Leu-CAA-2-3	0.475921	0.838374	3.00201	0.279271	0.780037	NA
FBgn0051145	CG31145	5987.4	-0.00152422	0.107717	-0.0141502	0.98871	0.998774
FBgn0051146	Nlg1	542.1	0.0444837	0.136167	0.326685	0.743906	0.956947
FBgn0051148	Gba1a	2.24847	-0.293599	1.36595	-0.214942	0.829813	NA
FBgn0051151	wge	3265.35	-0.000735677	0.0998252	-0.00736965	0.99412	0.999096
FBgn0051155	Rpb7	209.264	-0.0211401	0.163338	-0.129425	0.897021	0.988009
FBgn0051156	CG31156	507.786	0.0997031	0.141615	0.704042	0.481406	0.872258
FBgn0051157	CG31157	0.933457	3.32925	2.87864	1.15653	0.247463	NA
FBgn0051158	Efa6	6864.76	-0.00242559	0.0866151	-0.0280042	0.977659	0.998567
FBgn0051159	mRRF2	234.845	-0.107734	0.166651	-0.646463	0.517979	0.883849
FBgn0051161	CG31161	68.0252	-0.216317	0.272912	-0.792627	0.427995	0.843874
FBgn0051163	SKIP	864.362	-0.652815	0.126602	-5.15643	2.51704e-07	6.12812e-05
FBgn0051174	CG31174	23.6644	0.673727	0.476881	1.41278	0.157721	0.600218
FBgn0051176	CG31176	262.882	0.181099	0.155448	1.16501	0.244015	0.716589
FBgn0051183	CG31183	1733.53	-0.0583785	0.128815	-0.453198	0.650406	0.931395
FBgn0051184	LSm3	123.461	0.0171356	0.211046	0.0811936	0.935288	0.993729
FBgn0051189	CG31189	335.613	0.149119	0.150452	0.991143	0.321616	0.776342
FBgn0051191	CG31191	408.185	-0.107192	0.136765	-0.783766	0.433177	0.84607
FBgn0051195	CG31195	1358.24	0.0103554	0.123938	0.083553	0.933412	0.993472
FBgn0051198	CG31198	0.944874	0.324279	3.00921	0.107762	0.914184	NA
FBgn0051199	CG31199	2677.91	-0.474866	0.117124	-4.0544	5.02633e-05	0.00360415
FBgn0051200	CG31200	2858.99	-0.422754	0.107538	-3.93121	8.45208e-05	0.00542852
FBgn0051201	GluRIIE	62.3186	-0.820263	0.298473	-2.7482	0.00599227	0.111229
FBgn0051202	alpha-Man-Ic	10.9949	1.01338	0.717298	1.41277	0.157723	0.600218
FBgn0051205	CG31205	2717.99	0.932921	0.551816	1.69064	0.0909061	0.472675
FBgn0051207	CG31207	963.501	-0.358855	0.12526	-2.86489	0.00417153	0.0888795
FBgn0051211	CG31211	7345.05	-0.0317646	0.100812	-0.315086	0.752696	0.959627
FBgn0051213	CG31213	1.70119	-1.33261	1.67575	-0.795231	0.426479	NA
FBgn0051216	Naam	89.2445	-0.396228	0.246171	-1.60957	0.107492	0.505089
FBgn0051217	modSP	2808.02	0.333453	0.17584	1.89635	0.0579138	0.383821
FBgn0051219	CG31219	1.55938	0.836871	1.89114	0.442523	0.658111	NA
FBgn0051220	CG31220	23.9001	-2.93234	0.528453	-5.54891	2.87455e-08	1.11458e-05
FBgn0051221	CG31221	9235.98	-0.200606	0.100823	-1.98969	0.0466249	0.345447
FBgn0051223	CG31223	163.835	0.181455	0.205985	0.880912	0.378366	0.811384
FBgn0051224	CG31224	3832.86	-0.0100347	0.083955	-0.119525	0.90486	0.98983
FBgn0051225	Ir94f	0.818954	-1.91765	2.23838	-0.856711	0.391605	NA
FBgn0051226	CG31226	0.626125	2.75321	3.21489	0.856394	0.39178	NA
FBgn0051228	tRNA:Pro-TGG-1-5	1.37416	-2.79485	2.1935	-1.27415	0.20261	NA
FBgn0051229	CG31229	166.61	0.0178453	0.237669	0.0750848	0.940147	0.993861
FBgn0051230	CG31230	0.323626	-0.0425558	4.05619	-0.0104916	0.991629	NA
FBgn0051231	CG31231	1.25029	0.77797	1.94277	0.400443	0.68883	NA
FBgn0051233	CG31233	2.3	-0.857668	1.36611	-0.627818	0.530123	NA
FBgn0051235	CG31235	216.986	0.619927	0.278887	2.22286	0.0262253	0.253278
FBgn0051244	CG31244	2.63426	-0.644846	1.34648	-0.478912	0.632001	NA
FBgn0051245	CG31245	0.51776	-2.50763	3.42052	-0.733113	0.46349	NA
FBgn0051248	CG31248	1075.4	0.272322	0.119036	2.28773	0.0221531	0.233321
FBgn0051249	CG31249	298.204	0.0217659	0.171817	0.126681	0.899193	0.988009
FBgn0051251	CG31251	97.9811	-0.244243	0.210703	-1.15918	0.246381	0.717664
FBgn0051253	CG31253	20.8906	4.96032	0.946358	5.24149	1.59288e-07	4.38837e-05
FBgn0051259	CG31259	14.1523	-0.85696	0.811778	-1.05566	0.291125	0.754704
FBgn0051262	CG31262	6.17427	-1.09656	0.872432	-1.2569	0.208791	NA
FBgn0051267	CG31267	3.90564	-5.42437	1.52829	-3.5493	0.00038626	NA
FBgn0051268	CG31268	3.8533	2.24831	1.16796	1.925	0.0542293	NA
FBgn0051272	CG31272	9.42236	0.215757	0.685373	0.314803	0.752912	0.959627
FBgn0051274	CG31274	9.59246	1.15294	0.814655	1.41525	0.156997	0.599495
FBgn0051278	CG31278	112.891	0.235576	0.216396	1.08864	0.276315	0.743426
FBgn0051279	CG31279	1.33829	0.681111	1.93435	0.352113	0.724754	NA
FBgn0051281	Tpl94D	0.297799	-1.76085	4.04973	-0.434807	0.663702	NA
FBgn0051286	CG31286	10.1248	-0.152849	0.629914	-0.24265	0.808276	0.97055
FBgn0051287	CG31287	4.01275	-0.224692	1.06211	-0.211553	0.832456	NA
FBgn0051288	CG31288	269.77	0.220669	0.148648	1.4845	0.137675	0.570924
FBgn0051292	CR31292	139.812	0.945975	0.190078	4.97676	6.46569e-07	0.000116706
FBgn0051296	CG31296	3.0923	-1.45243	1.25489	-1.15741	0.247104	NA
FBgn0051300	CG31300	875	0.364541	0.135464	2.69105	0.00712271	0.124904
FBgn0051301	CG31301	912.874	-0.0458575	0.100906	-0.454456	0.649501	0.931395
FBgn0051313	CG31313	3586.35	0.56553	0.262621	2.15341	0.0312868	0.281878
FBgn0051320	HEATR2	93.5076	-0.813009	0.303834	-2.67583	0.00745447	0.127518
FBgn0051321	CG31321	961.723	0.150393	0.162787	0.923865	0.355556	0.801188
FBgn0051323	CG31323	293.948	0.0161837	0.177121	0.0913706	0.927198	0.993467
FBgn0051324	CG31324	896.93	0.114063	0.183083	0.623016	0.533274	0.891401
FBgn0051326	CG31326	4943.41	0.0181293	0.217991	0.0831656	0.93372	0.993472
FBgn0051334	tRNA:Thr-CGT-1-2	0.338478	1.85279	4.03456	0.459229	0.64607	NA
FBgn0051337	CG31337	1.97066	3.32175	1.72843	1.92183	0.0546266	NA
FBgn0051342	CG31342	1825.13	-0.0960537	0.128157	-0.749501	0.453555	0.859995
FBgn0051343	CG31343	19.3334	-0.572049	0.556221	-1.02846	0.303735	0.763275
FBgn0051344	CG31344	668.098	-0.695835	0.19528	-3.56327	0.00036626	0.0152764
FBgn0051345	CG31345	563.76	0.550102	0.258937	2.12447	0.0336312	0.291703
FBgn0051347	CG31347	42.5	-0.0846257	0.33001	-0.256434	0.797616	0.968593
FBgn0051352	Unc-115a	10664.7	-0.0874711	0.100857	-0.867278	0.385789	0.815611
FBgn0051354	Hsp70Bbb	290.264	-0.0257586	0.150062	-0.171653	0.86371	0.98218
FBgn0051356	tRNA:Thr-TGT-1-1	0.456886	2.30128	4.00082	0.575202	0.565155	NA
FBgn0051357	CG31357	1094	0.178324	0.133093	1.33984	0.180298	0.632327
FBgn0051358	CG31358	1.29515	0.836909	2.31324	0.36179	0.717509	NA
FBgn0051360	CG31360	217.99	0.262856	0.183305	1.43398	0.151578	0.592032
FBgn0051361	dpr17	996.92	-0.0792325	0.127038	-0.623693	0.532829	0.891227
FBgn0051363	Jupiter	3731.04	0.10569	0.118295	0.893442	0.37162	0.807913
FBgn0051365	CG31365	405.798	-0.0400386	0.142097	-0.281769	0.778121	0.964332
FBgn0051368	CG31368	657.981	-0.1591	0.142121	-1.11947	0.26294	0.73236
FBgn0051370	CG31370	165.853	-0.509433	0.236283	-2.15603	0.0310811	0.281721
FBgn0051371	CG31371	39.2952	-0.572509	0.441108	-1.29789	0.194326	0.649138
FBgn0051373	CG31373	11.9243	1.99607	0.716539	2.78571	0.00534113	0.103549
FBgn0051374	sals	1816.7	0.1679	0.18694	0.898149	0.369106	0.807726
FBgn0051380	CG31380	41.7667	5.70058	1.43996	3.95883	7.53164e-05	0.00489743
FBgn0051382	tRNA:Asp-GTC-1-12	0.469779	-0.803705	3.60104	-0.223187	0.82339	NA
FBgn0051386	lncRNA:CR31386	1.56148	0.213752	1.89595	0.112741	0.910236	NA
FBgn0051388	CG31388	403.462	0.0765352	0.157446	0.486105	0.626893	0.92501
FBgn0051390	MED7	481.749	-0.278961	0.152282	-1.83187	0.0669703	0.412419
FBgn0051391	CG31391	3.60726	0.00957587	1.00606	0.00951821	0.992406	NA
FBgn0051404	CG31404	0.473175	0.838361	3.00685	0.278817	0.780385	NA
FBgn0051406	CG31406	0.79067	-0.470344	2.58948	-0.181637	0.855868	NA
FBgn0051413	Qsox4	1.09169	0.760143	2.10672	0.360818	0.718235	NA
FBgn0051414	Gba1b	680.67	0.531546	0.179029	2.96905	0.00298722	0.0716823
FBgn0051415	CG31415	5.8916	-0.445956	0.871832	-0.511516	0.60899	NA
FBgn0051419	CG31419	0.297799	-1.76085	4.04973	-0.434807	0.663702	NA
FBgn0051424	Ir94b	0.79745	1.83747	2.55139	0.720184	0.471411	NA
FBgn0051427	CR31427	80.7647	0.179276	0.512217	0.35	0.726339	0.953006
FBgn0051431	CG31431	229.07	-0.000259846	0.151741	-0.00171243	0.998634	0.999704
FBgn0051436	CG31436	530.891	-0.211945	0.160165	-1.32329	0.185739	0.639637
FBgn0051437	CG31437	0.639018	0.118749	2.78326	0.0426656	0.965968	NA
FBgn0051439	Muc96D	6.87072	3.14343	1.19364	2.63348	0.00845154	0.137434
FBgn0051441	CG31441	119.744	0.104863	0.221484	0.473458	0.635886	0.92928
FBgn0051445	CG31445	2781.41	-0.228355	0.239188	-0.954709	0.339725	0.789477
FBgn0051450	mRpS18A	323.352	0.0800414	0.185673	0.431088	0.666405	0.937084
FBgn0051451	lncRNA:CR31451	3208.9	0.0295886	0.129802	0.227951	0.819684	0.972382
FBgn0051453	pch2	142.735	0.273931	0.22422	1.2217	0.22182	0.687124
FBgn0051454	CG31454	25.8218	-0.0136548	0.559084	-0.0244236	0.980515	0.998567
FBgn0051457	CG31457	122.904	-0.0112168	0.217127	-0.0516598	0.9588	0.996085
FBgn0051464	CG31464	0.493514	2.40145	2.87934	0.834029	0.404265	NA
FBgn0051467	CG31467	48.6527	-0.231895	0.317838	-0.729602	0.465634	0.865774
FBgn0051469	CG31469	156.938	-0.0195276	0.210997	-0.0925492	0.926262	0.993467
FBgn0051472	sgll	927.871	0.159845	0.160707	0.994636	0.319913	0.775377
FBgn0051473	CG31473	18.1966	-0.208625	0.541381	-0.385357	0.699973	0.94548
FBgn0051475	CG31475	476.849	0.153898	0.202952	0.758298	0.448272	0.857489
FBgn0051477	ATPsynepsilonL	10.7795	-0.197648	0.642209	-0.307763	0.758263	0.961174
FBgn0051480	tRNA:Thr-CGT-1-1	0.663913	-2.8741	2.61012	-1.10114	0.270836	NA
FBgn0051481	pb	386.051	-0.261908	0.128041	-2.0455	0.0408058	0.325358
FBgn0051491	tRNA:Gly-TCC-1-2	0.515939	2.46051	3.9911	0.616499	0.537565	NA
FBgn0051493	CG31493	0.598174	-1.2238	3.38903	-0.361108	0.718019	NA
FBgn0051494	tRNA:Gly-TCC-1-1	3.39426	-0.612566	1.21367	-0.504722	0.613754	NA
FBgn0051495	CG31495	102.782	0.0534994	0.206974	0.258484	0.796033	0.967952
FBgn0051496	CG31496	0.74982	-1.67325	2.65962	-0.629131	0.529263	NA
FBgn0051510	CG31510	825.825	-0.25981	0.139413	-1.8636	0.0623777	0.396257
FBgn0051514	asRNA:CR31514	26.4466	0.99889	0.409951	2.43661	0.0148257	0.188362
FBgn0051516	CG31516	14.1337	-0.838951	0.726113	-1.1554	0.247926	0.71815
FBgn0051522	CG31522	4708.53	0.112536	0.111035	1.01351	0.310815	0.768158
FBgn0051523	CG31523	5473.42	-0.167828	0.101986	-1.6456	0.0998468	0.491837
FBgn0051525	CG31525	7.42423	-0.720446	0.727898	-0.989762	0.322291	0.776721
FBgn0051526	lncRNA:CR31526	0.689739	-1.54162	2.69588	-0.571844	0.567428	NA
FBgn0051528	CG31528	159.495	0.13375	0.254872	0.524774	0.59974	0.918446
FBgn0051533	CG31533	0.320885	-0.0425559	4.06807	-0.010461	0.991654	NA
FBgn0051538	CG31538	344.138	0.123025	0.155148	0.792955	0.427804	0.843874
FBgn0051546	CG31546	5.88615	-0.0217594	0.784577	-0.0277339	0.977874	NA
FBgn0051547	NKCC	3053.42	0.030713	0.137279	0.223726	0.82297	0.973799
FBgn0051548	CG31548	2072.9	0.559111	0.1254	4.45861	8.24939e-06	0.000909083
FBgn0051549	CG31549	648.598	0.0815828	0.146477	0.556965	0.577551	0.910575
FBgn0051550	CG31550	4286.93	-0.139146	0.113862	-1.22206	0.221684	0.687124
FBgn0051559	CG31559	2.31512	0.460167	1.42672	0.322535	0.747048	NA
FBgn0051568	tRNA:Ala-AGC-2-6	0.321534	1.78791	4.02712	0.443968	0.657066	NA
FBgn0051570	tRNA:Ala-AGC-2-2	0.304591	1.72075	4.04659	0.425235	0.670666	NA
FBgn0051573	tRNA:Pro-TGG-1-3	1.00332	2.22289	2.4192	0.918855	0.358172	NA
FBgn0051575	tRNA:Ala-AGC-2-9	1.31586	0.656441	1.75682	0.373653	0.708662	NA
FBgn0051576	tRNA:Ala-AGC-2-10	1.07912	-2.38283	2.89459	-0.823202	0.410393	NA
FBgn0051577	tRNA:Ala-AGC-1-1	0.704592	-0.0875148	2.73148	-0.0320393	0.974441	NA
FBgn0051578	tRNA:Pro-TGG-1-4	0.813744	0.683679	2.27155	0.300974	0.763434	NA
FBgn0051580	tRNA:Ala-AGC-2-8	0.704592	-0.0875148	2.73148	-0.0320393	0.974441	NA
FBgn0051606	CG31606	4.79006	-0.0801461	0.90884	-0.088185	0.92973	NA
FBgn0051612	CG31612	96.8267	-0.357039	0.211604	-1.6873	0.0915463	0.473426
FBgn0051614	His-Psi:CR31614	0.96878	1.07271	2.185	0.490943	0.623467	NA
FBgn0051615	His-Psi:CR31615	0.338478	1.85279	4.03456	0.459229	0.64607	NA
FBgn0051616	His-Psi:CR31616	0.338478	1.85279	4.03456	0.459229	0.64607	NA
FBgn0051619	nolo	4590.92	-0.0209464	0.125394	-0.167045	0.867334	0.983432
FBgn0051624	CG31624	0.798897	-0.443567	3.10344	-0.142928	0.886347	NA
FBgn0051627	CG31627	21.5929	-0.143821	0.451715	-0.318389	0.75019	0.959177
FBgn0051632	sens-2	131.054	-0.140256	0.198462	-0.706713	0.479745	0.871358
FBgn0051633	CG31633	233.322	0.315587	0.175856	1.79458	0.0727207	0.428047
FBgn0051634	Oatp26F	9.43585	0.313062	0.831177	0.376649	0.706434	0.945708
FBgn0051635	CG31635	4493.51	0.0880897	0.0953393	0.923959	0.355508	0.801188
FBgn0051636	CG31636	166.019	-0.0334852	0.189191	-0.176992	0.859515	0.981178
FBgn0051637	CG31637	1758.8	0.0938696	0.100276	0.936113	0.349215	0.796326
FBgn0051638	CG31638	1457.79	-0.1691	0.0987372	-1.71262	0.0867816	0.465498
FBgn0051642	CG31642	53.693	-0.0171877	0.294393	-0.0583834	0.953443	0.995334
FBgn0051643	CG31643	289.403	-0.258935	0.194999	-1.32788	0.184218	0.636915
FBgn0051644	CG31644	1.58379	-1.97934	1.71993	-1.15082	0.249804	NA
FBgn0051646	DIP-theta	448.451	-0.0473412	0.142883	-0.331329	0.740396	0.95608
FBgn0051647	lncRNA:CR31647	0.707332	-0.0724255	2.39623	-0.0302247	0.975888	NA
FBgn0051648	CG31648	180.087	0.25859	0.172828	1.49623	0.134594	0.564981
FBgn0051658	Nnf1b	4.22987	-1.15328	1.00445	-1.14817	0.250897	NA
FBgn0051659	CG31659	5.48555	-1.08574	0.956719	-1.13486	0.256433	NA
FBgn0051660	smog	2455.4	-0.0948954	0.0905617	-1.04785	0.294706	0.758133
FBgn0051663	CG31663	1629.54	-0.00396779	0.111367	-0.035628	0.971579	0.997695
FBgn0051664	CG31664	231.934	0.966978	0.668685	1.44609	0.148152	0.587022
FBgn0051665	wry	6052.82	0.0124542	0.0887833	0.140277	0.888441	0.987797
FBgn0051668	CG31668	3.24344	0.0654771	1.08438	0.0603821	0.951851	NA
FBgn0051669	tRNA:Gln-CTG-2-5	5.09417	-0.301298	0.877664	-0.343296	0.731376	NA
FBgn0051673	CG31673	995.732	0.478131	0.207655	2.30252	0.0213059	0.229896
FBgn0051674	CG31674	135.244	0.414476	0.277678	1.49265	0.13553	0.566864
FBgn0051675	CG31675	205.744	-0.283475	0.214749	-1.32003	0.186824	0.640367
FBgn0051676	CG31676	1575.51	0.247864	0.141153	1.756	0.0790881	0.444983
FBgn0051678	CG31678	2080.79	-0.0723326	0.119849	-0.60353	0.546156	0.897552
FBgn0051680	CG31680	0.320885	-0.0425559	4.06807	-0.010461	0.991654	NA
FBgn0051682	Tengl1	1.61524	3.01134	1.82366	1.65127	0.0986844	NA
FBgn0051683	CG31683	3687.4	0.490906	0.187692	2.61548	0.00891013	0.140694
FBgn0051687	CG31687	2088.14	0.128579	0.0982874	1.30819	0.190808	0.645626
FBgn0051690	CG31690	578.918	-0.196661	0.121509	-1.61849	0.105556	0.502999
FBgn0051694	CG31694	2747.15	0.0294432	0.125703	0.234228	0.814808	0.9714
FBgn0051697	CG31697	9.65427	-0.544087	0.633097	-0.859405	0.390117	0.819449
FBgn0051704	CG31704	4.3415	-1.21963	1.05092	-1.16054	0.245831	NA
FBgn0051706	CG31706	2576.79	-0.0314074	0.0919711	-0.341492	0.732733	0.953958
FBgn0051708	DIP-zeta	493.258	0.0685232	0.166934	0.410481	0.681453	0.942795
FBgn0051709	CG31709	0.324275	1.79839	4.01656	0.447744	0.654338	NA
FBgn0051710	CG31710	303.74	0.471942	0.230513	2.04736	0.0406232	0.324644
FBgn0051712	CG31712	4000.33	-0.0890624	0.116553	-0.76414	0.444784	0.856122
FBgn0051715	CG31715	425.839	-0.0263748	0.157264	-0.167711	0.866811	0.983432
FBgn0051716	Cnot4	5058.01	-0.0184763	0.0752571	-0.245509	0.806063	0.970408
FBgn0051717	CG31717	500.661	0.0335095	0.147617	0.227003	0.820422	0.972685
FBgn0051718	Ir31a	3.74009	1.02539	1.35672	0.755785	0.449778	NA
FBgn0051719	RluA-1	1424.28	0.337169	0.184627	1.82621	0.0678186	0.4152
FBgn0051720	mthl15	15.1759	-0.3458	0.537344	-0.643535	0.519877	0.885511
FBgn0051721	Trim9	568.384	0.0402737	0.134966	0.298398	0.765399	0.962051
FBgn0051729	CG31729	7103.64	-0.113999	0.121201	-0.940578	0.346921	0.794044
FBgn0051730	CG31730	0.682437	2.86355	3.09858	0.924149	0.355409	NA
FBgn0051735	CG31735	0.510458	2.44482	3.43945	0.710817	0.477198	NA
FBgn0051739	AspRS-m	1404.48	-0.0815958	0.113756	-0.71729	0.473195	0.868855
FBgn0051742	Prosbeta5R2	0.446698	-2.32016	4.00619	-0.579143	0.562492	NA
FBgn0051752	CG31752	2.04129	-1.63316	1.4762	-1.10633	0.268585	NA
FBgn0051755	SoYb	76.7529	-1.13289	0.350775	-3.22969	0.00123926	0.0379351
FBgn0051759	CG31759	90.0328	-0.220963	0.334082	-0.661403	0.508354	0.883739
FBgn0051760	CG31760	2675.97	0.195586	0.146198	1.33781	0.180957	0.632744
FBgn0051769	CG31769	5500.04	0.1603	0.193253	0.829482	0.406832	0.830797
FBgn0051773	CG31773	48.3138	-0.0504643	0.341495	-0.147775	0.882521	0.985295
FBgn0051774	fred	972.536	0.0281506	0.13995	0.201147	0.840584	0.977351
FBgn0051776	CG31776	2.95535	0.588901	1.31592	0.447521	0.654499	NA
FBgn0051777	CG31777	944.837	0.0612702	0.288198	0.212597	0.831641	0.975841
FBgn0051778	CG31778	2199.6	-0.32413	0.198809	-1.63036	0.103026	0.49934
FBgn0051779	Acp24A4	1.11285	1.36007	2.0692	0.657294	0.510992	NA
FBgn0051780	CG31780	81.4441	0.432314	0.327158	1.32142	0.186361	0.639845
FBgn0051781	lncRNA:CR31781	2020.79	-0.237444	0.125713	-1.88878	0.0589218	0.387456
FBgn0051784	CG31784	0.428935	-2.2029	4.01447	-0.54874	0.583184	NA
FBgn0051785	CG31785	116.284	0.0475547	0.196355	0.242188	0.808635	0.97055
FBgn0051792	CG31792	3.67676	4.27174	1.57831	2.70654	0.00679894	NA
FBgn0051793	CG31793	1554.39	0.162924	0.150532	1.08232	0.279109	0.745597
FBgn0051798	CG31798	61.4074	-0.0449784	0.29613	-0.151887	0.879276	0.984464
FBgn0051800	CG31800	349.999	-0.0628763	0.166422	-0.377812	0.705571	0.9455
FBgn0051802	CG31802	2.37558	-0.0935729	1.42456	-0.0656854	0.947628	NA
FBgn0051803	CG31803	14.068	-0.0404284	0.556244	-0.072681	0.94206	0.994273
FBgn0051805	CG31805	0.487378	0.889496	3.5783	0.248581	0.803685	NA
FBgn0051806	CG31806	12.0077	0.972518	0.632776	1.53691	0.124316	0.545687
FBgn0051807	CG31807	23.5651	-0.252758	0.516176	-0.489675	0.624364	0.924251
FBgn0051809	CG31809	164.279	-0.346074	0.237827	-1.45515	0.145628	0.585253
FBgn0051810	CG31810	109.195	-0.321998	0.266997	-1.206	0.227818	0.694736
FBgn0051812	CG31812	16.9057	-0.302286	0.505411	-0.598099	0.549774	0.898467
FBgn0051814	DIP-kappa	670.842	-0.00543123	0.129913	-0.0418067	0.966653	0.99682
FBgn0051815	CG31815	1.77517	-3.20806	1.89878	-1.68954	0.0911158	NA
FBgn0051816	CG31816	0.455587	-0.820626	3.63975	-0.225462	0.82162	NA
FBgn0051821	CG31821	0.626125	2.75321	3.21489	0.856394	0.39178	NA
FBgn0051823	CG31823	2.29219	3.55761	1.66423	2.1377	0.0325415	NA
FBgn0051826	CG31826	142.961	0.201106	0.199077	1.0102	0.312401	0.769694
FBgn0051827	CG31827	3.13898	0.74364	1.40507	0.529254	0.596629	NA
FBgn0051832	CG31832	44.6057	-0.217226	0.333282	-0.651778	0.514545	0.883739
FBgn0051845	asRNA:CR31845	20.2079	0.00660536	0.442962	0.0149118	0.988103	0.998774
FBgn0051849	CG31849	155.496	-0.00531815	0.177291	-0.0299968	0.97607	0.998277
FBgn0051852	Tap42	438.888	0.0967774	0.136631	0.708314	0.47875	0.871237
FBgn0051855	CG31855	308.345	0.12549	0.181187	0.692596	0.488563	0.875371
FBgn0051858	t-cup	0.829252	3.14939	2.97762	1.05769	0.290198	NA
FBgn0051860	ZnT33D	31.0387	-0.541902	0.411925	-1.31553	0.18833	0.641807
FBgn0051861	CG31861	2.8348	-0.0726543	1.69638	-0.0428289	0.965838	NA
FBgn0051862	CG31862	0.598174	-1.2238	3.38903	-0.361108	0.718019	NA
FBgn0051864	Qtzl	661.059	-0.00230728	0.158308	-0.0145746	0.988372	0.998774
FBgn0051865	Ada1-1	233.634	-0.00580835	0.163922	-0.0354336	0.971734	0.997695
FBgn0051866	Ada1-2	355.671	0.0754865	0.162678	0.464024	0.64263	0.929776
FBgn0051867	CG31867	0.972176	2.17364	2.42786	0.895294	0.37063	NA
FBgn0051869	CG31869	962.579	0.15688	0.112274	1.3973	0.162324	0.605914
FBgn0051870	CG31870	0.303292	-1.77873	4.04866	-0.439337	0.660418	NA
FBgn0051871	CG31871	156.315	-0.0771461	0.206628	-0.373358	0.708882	0.946594
FBgn0051872	CG31872	1.39433	-0.788736	1.92808	-0.409079	0.682482	NA
FBgn0051874	Fum4	7.22837	0.345384	0.802659	0.4303	0.666977	0.937388
FBgn0051875	CG31875	8.1382	-0.926973	0.902848	-1.02672	0.304552	0.763418
FBgn0051882	CG31882	1.82068	-2.14282	1.75736	-1.21934	0.222714	NA
FBgn0051885	tRNA:Thr-AGT-1-1	0.581231	-1.2249	3.41958	-0.358202	0.720192	NA
FBgn0051897	CG31897	54.284	-0.289103	0.279726	-1.03352	0.30136	0.760974
FBgn0051898	CG31898	25.2771	-0.314106	0.490674	-0.640153	0.522073	0.886117
FBgn0051901	Mur29B	1.93699	-3.3126	2.09323	-1.58253	0.113529	NA
FBgn0051902	Spn28Da	0.666659	-2.8792	2.60815	-1.10393	0.269625	NA
FBgn0051907	CG31907	18.0786	-1.93586	0.521171	-3.71443	0.000203662	0.01001
FBgn0051908	CG31908	1154.53	0.00577716	0.126318	0.0457352	0.963521	0.996091
FBgn0051909	CG31909	41.7003	-0.378339	0.359971	-1.05103	0.293247	0.757089
FBgn0051910	CG31910	0.754036	-0.57023	2.61004	-0.218475	0.827059	NA
FBgn0051913	CG31913	9.02764	-0.538308	0.858304	-0.627176	0.530544	0.889583
FBgn0051915	CG31915	498.592	0.225948	0.153827	1.46884	0.141875	0.577927
FBgn0051921	CG31921	7.72626	-0.268312	0.846447	-0.316986	0.751254	0.959389
FBgn0051922	CG31922	12.3085	0.268498	0.70193	0.382514	0.70208	0.94548
FBgn0051924	CG31924	0.495605	0.908794	3.56161	0.255163	0.798597	NA
FBgn0051935	CG31935	996.87	-0.0251733	0.127911	-0.196804	0.843981	0.978045
FBgn0051939	tRNA:Gln-CTG-2-4	0.538743	0.838662	2.90138	0.289056	0.772539	NA
FBgn0051940	tRNA:Gln-CTG-3-1	0.386447	-0.0425545	3.8188	-0.0111434	0.991109	NA
FBgn0051949	CG31949	1.00058	2.21564	2.48406	0.891944	0.372423	NA
FBgn0051950	Sbat	94.8241	0.146833	0.278665	0.526916	0.598252	0.918408
FBgn0051952	CG31952	0.496255	2.40864	3.46587	0.694958	0.487081	NA
FBgn0051953	CR31953	146.374	-0.119651	0.191961	-0.623312	0.53308	0.891361
FBgn0051954	CG31954	5.61138	1.38006	1.03179	1.33754	0.181046	NA
FBgn0051955	CG31955	197.73	-0.15555	0.197824	-0.786304	0.43169	0.844784
FBgn0051956	Pgant4	22.2041	-0.602238	0.553915	-1.08724	0.276931	0.744528
FBgn0051957	CG31957	138.28	-0.0421554	0.217795	-0.193555	0.846524	0.978391
FBgn0051961	TBCC	614.563	0.0943562	0.115554	0.816558	0.414181	0.836436
FBgn0051973	Cda5	3749.12	0.48869	0.481552	1.01482	0.31019	0.767868
FBgn0051974	CG31974	1130.14	0.0465798	0.122191	0.381206	0.70305	0.94548
FBgn0051988	CG31988	1.58132	-0.442907	1.91323	-0.231497	0.816929	NA
FBgn0051989	Cap-D3	381.504	-0.00344786	0.15673	-0.0219988	0.982449	0.998567
FBgn0051992	gw	13754.2	-0.0815772	0.0919941	-0.886766	0.375205	0.809401
FBgn0051997	CG31997	1289.54	0.580255	0.177482	3.26936	0.0010779	0.0341214
FBgn0051998	CG31998	2490.01	-0.100482	0.126517	-0.794217	0.427069	0.843874
FBgn0051999	CG31999	936.467	0.10877	0.209845	0.518334	0.604225	0.918597
FBgn0052000	anne	7667.18	-0.163573	0.149919	-1.09107	0.27524	0.741768
FBgn0052006	CG32006	35.3658	-0.166815	0.433113	-0.385154	0.700123	0.94548
FBgn0052009	CR32009	1085.79	-0.149133	0.126912	-1.17509	0.239959	0.711249
FBgn0052010	CR32010	1440.21	-0.237192	0.153193	-1.54832	0.121545	0.540779
FBgn0052011	CR32011	1584.55	-0.232868	0.146014	-1.59483	0.11075	0.514623
FBgn0052016	4E-T	2185.94	-0.0845933	0.145397	-0.581808	0.560696	0.902788
FBgn0052017	CG32017	2472.17	-0.269374	0.0989039	-2.7236	0.00645754	0.116559
FBgn0052022	CG32022	194.09	-0.115238	0.188781	-0.610434	0.541574	0.896969
FBgn0052024	CG32024	0.303941	-0.042556	4.08047	-0.0104292	0.991679	NA
FBgn0052026	CG32026	1.59185	-1.11035	1.66384	-0.667342	0.504554	NA
FBgn0052027	lncRNA:CR32027	35.7769	-0.130201	0.459176	-0.283553	0.776753	0.964332
FBgn0052029	Cpr66D	38.4254	1.10139	0.400542	2.74976	0.00596384	0.111175
FBgn0052036	CG32036	3.30748	0.940569	1.215	0.774134	0.438852	NA
FBgn0052037	CG32037	55.7853	0.311948	0.44264	0.704743	0.48097	0.872211
FBgn0052039	CG32039	514.216	0.20005	0.246258	0.812358	0.416586	0.837894
FBgn0052040	CG32040	120.891	0.259113	0.267497	0.968659	0.332715	0.783367
FBgn0052055	CG32055	78.9636	-0.0436981	0.28936	-0.151016	0.879963	0.984464
FBgn0052056	scramb1	2014.08	-0.0983736	0.0923196	-1.06558	0.286615	0.749611
FBgn0052057	dpr10	809.834	0.00129746	0.116753	0.0111128	0.991133	0.998774
FBgn0052058	Ir67c	0.931508	0.0382069	2.4824	0.0153911	0.98772	NA
FBgn0052062	Rbfox1	5109.26	0.0110619	0.123966	0.0892329	0.928897	0.993467
FBgn0052064	S-Lap4	0.760827	1.75727	3.15303	0.557327	0.577304	NA
FBgn0052066	CG32066	710.322	0.0380101	0.150578	0.252427	0.800711	0.969527
FBgn0052068	Adi1	2697.76	-0.00774995	0.168584	-0.0459709	0.963333	0.996091
FBgn0052069	CG32069	165.308	0.053127	0.192453	0.276052	0.782508	0.96562
FBgn0052071	CG32071	2.25642	-1.28837	1.46985	-0.876529	0.380742	NA
FBgn0052072	Elo68alpha	4.72453	0.462071	0.924312	0.499908	0.61714	NA
FBgn0052074	CG32074	10.0705	0.756699	0.665013	1.13787	0.255174	0.726736
FBgn0052075	CG32075	269.354	0.0153927	0.155844	0.09877	0.921321	0.992014
FBgn0052076	Alg10	231.623	-0.0211212	0.18809	-0.112293	0.910591	0.990554
FBgn0052081	CG32081	0.297799	-1.76085	4.04973	-0.434807	0.663702	NA
FBgn0052082	IRSp53	6092.57	0.0637259	0.14231	0.447797	0.6543	0.932843
FBgn0052085	CG32085	1192.11	0.0262681	0.158063	0.166188	0.868009	0.983432
FBgn0052086	CG32086	1.3822	2.67994	2.33843	1.14604	0.251778	NA
FBgn0052088	sunn	5.22469	0.321175	1.25478	0.255961	0.797981	NA
FBgn0052091	CG32091	875.117	-0.0195338	0.118612	-0.164687	0.86919	0.983792
FBgn0052095	CG32095	199.666	0.149547	0.167041	0.895271	0.370642	0.807726
FBgn0052099	CG32099	221.986	0.0646911	0.167711	0.385729	0.699697	0.94548
FBgn0052100	CG32100	287.386	0.0834626	0.142668	0.585012	0.55854	0.901673
FBgn0052102	CG32102	0.301195	-0.042556	4.08047	-0.0104292	0.991679	NA
FBgn0052103	SCaMC	3828.16	0.177783	0.16055	1.10734	0.268148	0.737455
FBgn0052104	CG32104	265.633	0.0378326	0.161162	0.234749	0.814403	0.9714
FBgn0052105	Lmx1a	201.861	-0.0210418	0.206367	-0.101963	0.918786	0.990878
FBgn0052106	CG32106	0.843333	1.80151	2.5541	0.70534	0.480599	NA
FBgn0052107	CG32107	0.667585	1.49571	3.27422	0.456814	0.647804	NA
FBgn0052109	CG32109	228.236	-0.072465	0.172749	-0.419483	0.674863	0.940527
FBgn0052110	CG32110	9.51305	-0.119577	0.840373	-0.14229	0.886851	0.987131
FBgn0052111	lncRNA:CR32111	148.053	-0.109803	0.211741	-0.51857	0.604061	0.918597
FBgn0052112	CG32112	1183.11	-0.00709124	0.104015	-0.0681753	0.945646	0.99463
FBgn0052113	Vps13D	1259.51	-0.126566	0.126802	-0.99814	0.318211	0.775081
FBgn0052115	CG32115	75.3643	-0.138173	0.330368	-0.418239	0.675773	0.940905
FBgn0052119	CG32119	0.300546	-1.76981	4.04919	-0.437078	0.662055	NA
FBgn0052121	CG32121	168.657	0.264268	0.203174	1.3007	0.19336	0.647295
FBgn0052133	Ptip	945.31	-0.0985096	0.161768	-0.608955	0.542554	0.89742
FBgn0052137	CG32137	910.249	0.188365	0.137146	1.37347	0.169608	0.615113
FBgn0052141	saturn	0.455587	-0.820626	3.63975	-0.225462	0.82162	NA
FBgn0052150	meru	45.3769	-0.11793	0.316058	-0.373126	0.709055	0.946594
FBgn0052160	lncRNA:CR32160	2.86221	3.89459	2.15455	1.80761	0.0706667	NA
FBgn0052161	CG32161	0.722185	1.47534	3.19274	0.46209	0.644017	NA
FBgn0052163	CG32163	1.93553	-1.55687	1.54838	-1.00548	0.314666	NA
FBgn0052170	CG32170	521.129	-0.251475	0.157937	-1.59225	0.111329	0.516109
FBgn0052174	Coq4	1.14673	1.4326	2.39383	0.598454	0.549537	NA
FBgn0052176	CG32176	610.574	-0.0213544	0.141759	-0.150639	0.880261	0.984464
FBgn0052177	Ndfip	1309.02	0.073804	0.121485	0.607516	0.543508	0.89742
FBgn0052179	Krn	307.769	-0.0728014	0.160313	-0.454121	0.649742	0.931395
FBgn0052181	CG32181	170.909	-0.463612	0.276134	-1.67894	0.0931646	0.477807
FBgn0052182	CG32182	177.178	0.0137526	0.28461	0.048321	0.96146	0.996091
FBgn0052183	Ccn	1042.77	0.0917454	0.131697	0.696642	0.486027	0.873981
FBgn0052185	edin	1.59138	-3.02755	1.91651	-1.57972	0.114171	NA
FBgn0052187	CG32187	116.871	-0.134234	0.196184	-0.684226	0.493833	0.878077
FBgn0052188	CG32188	5.56437	1.06447	0.856219	1.24322	0.213786	NA
FBgn0052189	CG32189	8.8769	0.921512	0.669148	1.37714	0.168468	0.613971
FBgn0052190	NUCB1	4198.86	0.16207	0.185817	0.872202	0.383098	0.814507
FBgn0052191	CG32191	839.937	-0.0175918	0.127839	-0.137609	0.89055	0.988009
FBgn0052192	CG32192	4.81371	0.547862	1.03237	0.530685	0.595637	NA
FBgn0052194	lncRNA:CR32194	53.764	-0.0640072	0.309432	-0.206853	0.836124	0.976604
FBgn0052195	CG32195	370.557	-0.213032	0.147358	-1.44568	0.148268	0.587022
FBgn0052196	CG32196	140.482	0.267353	0.274661	0.973392	0.330358	0.78223
FBgn0052199	CG32199	3.23847	-1.55766	1.21778	-1.2791	0.200863	NA
FBgn0052201	CG32201	2.98799	-2.31616	1.32627	-1.74637	0.0807462	NA
FBgn0052202	CG32202	166.553	0.298079	0.251185	1.18669	0.235349	0.704038
FBgn0052203	Spn75F	1.5749	-3.00607	2.28454	-1.31583	0.188232	NA
FBgn0052204	CG32204	596.494	0.131738	0.117862	1.11773	0.263683	0.732768
FBgn0052205	hpRNA:CR32205	10.6528	0.947781	0.766316	1.2368	0.21616	0.680596
FBgn0052206	CG32206	1452.16	0.0999963	0.164642	0.607357	0.543614	0.89742
FBgn0052207	hpRNA:CR32207	192.022	0.17021	0.262325	0.648852	0.516434	0.883739
FBgn0052208	825-Oak	1.15014	2.45433	2.4186	1.01477	0.310214	NA
FBgn0052212	CG32212	1.14323	-0.466779	1.81378	-0.257352	0.796907	NA
FBgn0052213	CG32213	1.45473	2.84264	2.20817	1.28733	0.19798	NA
FBgn0052214	CG32214	0.794715	1.82771	2.55174	0.716258	0.473832	NA
FBgn0052218	lncRNA:CR32218	122.976	0.0162474	0.214594	0.0757123	0.939648	0.993729
FBgn0052219	CG32219	1.33034	2.68894	1.98752	1.35291	0.176083	NA
FBgn0052220	Csas	559.315	-0.187677	0.175668	-1.06836	0.285358	0.749254
FBgn0052221	CG32221	418.416	0.120159	0.121736	0.987043	0.323621	0.779207
FBgn0052225	CG32225	1696.42	0.0681626	0.152082	0.448195	0.654012	0.932573
FBgn0052226	Pex23	677.291	-0.131665	0.135061	-0.974852	0.329634	0.781993
FBgn0052227	gogo	607.652	-0.203146	0.12184	-1.66732	0.0954505	0.484613
FBgn0052228	CG32228	2.01641	-0.510972	1.39879	-0.365295	0.714891	NA
FBgn0052230	ND-MLRQ	6150.93	0.508246	0.254623	1.99608	0.0459256	0.343122
FBgn0052232	CG32232	0.971526	1.0769	2.4738	0.435322	0.663329	NA
FBgn0052237	CG32237	26.7798	-1.40174	0.490628	-2.85704	0.00427612	0.089893
FBgn0052238	TTLL1B	0.684252	-1.53216	2.37315	-0.645625	0.518522	NA
FBgn0052240	CG32240	0.625476	1.39289	2.75548	0.505499	0.613208	NA
FBgn0052241	CG32241	2.57729	-1.07828	1.34593	-0.801142	0.42305	NA
FBgn0052243	CG32243	284.708	-0.0748498	0.188929	-0.396179	0.691973	0.94548
FBgn0052246	CG32246	7.7104	-0.669376	0.742581	-0.901418	0.367366	0.807303
FBgn0052249	CG32249	0.366763	-0.0425549	3.88671	-0.0109488	0.991264	NA
FBgn0052250	PMP34	771.254	0.172446	0.12717	1.35602	0.175092	0.624031
FBgn0052251	Claspin	47.9535	3.1534	0.598668	5.26736	1.38399e-07	3.91595e-05
FBgn0052252	asRNA:CR32252	6.33119	-0.340447	0.845679	-0.402572	0.687263	NA
FBgn0052255	Gr64f	6.65787	0.5437	0.751298	0.723681	0.469261	NA
FBgn0052259	CG32259	33.128	-0.247578	0.443078	-0.558768	0.57632	0.910575
FBgn0052260	CG32260	89.4278	-0.295208	0.243843	-1.21065	0.22603	0.692649
FBgn0052262	CG32262	314.623	0.371014	0.158556	2.33995	0.0192864	0.220666
FBgn0052264	CG32264	7512.63	0.0393107	0.089275	0.440333	0.659696	0.934681
FBgn0052266	CG32266	1.17907	2.41205	2.29999	1.04872	0.294306	NA
FBgn0052267	CG32267	231.464	-0.0400628	0.167555	-0.239103	0.811025	0.97055
FBgn0052271	CG32271	143.883	0.0317916	0.309809	0.102617	0.918267	0.990878
FBgn0052277	CG32277	5.46304	-1.17572	1.03371	-1.13738	0.255379	NA
FBgn0052278	CG32278	1523.58	0.148379	0.134873	1.10014	0.27127	0.740339
FBgn0052279	Drsl2	4.25826	1.1413	1.10668	1.03128	0.302408	NA
FBgn0052280	CG32280	945.981	-0.251681	0.101026	-2.49126	0.012729	0.174196
FBgn0052281	CG32281	183.931	0.0320651	0.165099	0.194218	0.846006	0.978311
FBgn0052282	Drsl4	1323.84	0.377791	0.230628	1.6381	0.101401	0.495264
FBgn0052284	CG32284	21.4555	-0.280622	0.479038	-0.585803	0.558008	0.901574
FBgn0052288	tRNA:Cys-GCA-1-1	0.300546	-1.76981	4.04919	-0.437078	0.662055	NA
FBgn0052296	Mrtf	1296.12	0.0818281	0.0928746	0.88106	0.378285	0.811384
FBgn0052301	CG32301	3.46442	-0.193883	1.24594	-0.155612	0.876339	NA
FBgn0052303	tRNA:Cys-GCA-3-1	2.57957	-2.09925	1.3331	-1.57471	0.115324	NA
FBgn0052305	CG32305	2.49719	0.412075	1.36521	0.301841	0.762773	NA
FBgn0052311	zormin	9744.8	0.296558	0.208304	1.42368	0.154539	0.59547
FBgn0052312	tRNA:Cys-GCA-2-1	0.321534	1.78791	4.02712	0.443968	0.657066	NA
FBgn0052313	CG32313	1.94424	-1.54081	1.78818	-0.861663	0.388873	NA
FBgn0052318	CG32318	4.01876	0.928166	1.13669	0.816552	0.414184	NA
FBgn0052320	CG32320	0.747893	-1.77826	3.15924	-0.562877	0.573519	NA
FBgn0052328	tRNA:Glu-CTC-3-2	0.819604	-0.702563	2.26357	-0.310378	0.756274	NA
FBgn0052330	tRNA:Glu-CTC-3-1	0.905682	-0.981264	2.44186	-0.401851	0.687793	NA
FBgn0052333	CG32333	2281.39	-0.0453883	0.101021	-0.449297	0.653217	0.932569
FBgn0052343	Atac3	364.847	0.00462176	0.146181	0.0316167	0.974778	0.998145
FBgn0052344	CG32344	689.291	-0.298453	0.130986	-2.27851	0.0226962	0.23619
FBgn0052350	Vps11	161.574	-0.233839	0.23848	-0.980538	0.326821	0.780846
FBgn0052351	S-Lap2	1.86607	0.677531	1.7444	0.388404	0.697717	NA
FBgn0052354	CG32354	356.588	0.0510202	0.167862	0.303942	0.761172	0.961174
FBgn0052358	tRNA:Leu-CAG-1-2	0.304591	1.72075	4.04659	0.425235	0.670666	NA
FBgn0052361	tRNA:Leu-CAG-1-5	0.475272	-0.821169	3.58971	-0.228756	0.819059	NA
FBgn0052362	tRNA:Leu-CAG-1-6	0.303292	-1.77873	4.04866	-0.439337	0.660418	NA
FBgn0052364	tut	45.4347	-0.2855	0.331049	-0.86241	0.388462	0.817643
FBgn0052365	CG32365	210.023	0.111868	0.195921	0.570986	0.568009	0.906955
FBgn0052368	CG32368	75.737	0.427246	0.451684	0.945896	0.344201	0.791792
FBgn0052369	CG32369	1706.36	-0.327196	0.131283	-2.49229	0.0126921	0.174146
FBgn0052370	tRNA:Ala-AGC-2-1	0.343959	1.87301	4.03281	0.464443	0.64233	NA
FBgn0052371	CG32371	11.6953	-0.735453	1.06229	-0.692326	0.488733	0.875371
FBgn0052373	CG32373	66.4077	0.472272	0.307678	1.53496	0.124795	0.546871
FBgn0052379	CG32379	0.552946	0.888886	3.436	0.258698	0.795868	NA
FBgn0052380	SMSr	672.071	-0.178056	0.163032	-1.09216	0.274764	0.741557
FBgn0052392	CG32392	235.809	0.0650686	0.168553	0.386043	0.699465	0.94548
FBgn0052404	Cpr65Aw	2.2058	0.742339	1.76438	0.420736	0.673948	NA
FBgn0052405	Cpr65Av	0.515939	2.46051	3.9911	0.616499	0.537565	NA
FBgn0052406	PVRAP	918.306	0.026472	0.126719	0.208902	0.834524	0.976327
FBgn0052407	CG32407	1214.33	0.0617602	0.130787	0.47222	0.63677	0.92928
FBgn0052409	CG32409	377.246	-0.414683	0.167417	-2.47695	0.013251	0.177397
FBgn0052412	QC	814.398	0.337489	0.124969	2.70058	0.00692194	0.122408
FBgn0052418	vito	243.566	-0.228655	0.204008	-1.12081	0.262368	0.732254
FBgn0052423	shep	14020.6	-0.0959934	0.0971062	-0.988541	0.322888	0.777714
FBgn0052425	CG32425	5090.75	-0.387045	0.110936	-3.48889	0.000485032	0.019018
FBgn0052428	CG32428	548.364	-0.0262501	0.115926	-0.226439	0.82086	0.972685
FBgn0052432	CG32432	5686.03	-0.102284	0.110557	-0.925163	0.354881	0.801188
FBgn0052436	CG32436	11.1478	0.774218	0.681355	1.13629	0.255835	0.727181
FBgn0052438	SMC5	554.273	-0.0969488	0.111056	-0.872973	0.382678	0.814507
FBgn0052441	CG32441	2200.01	-0.126875	0.103988	-1.22009	0.22243	0.687756
FBgn0052442	Arv1	46.1024	0.311133	0.368177	0.845063	0.398076	0.825034
FBgn0052446	Atox1	1696.25	0.244553	0.154822	1.57958	0.114204	0.523696
FBgn0052447	CG32447	22.5581	-0.102616	0.467921	-0.219303	0.826414	0.973977
FBgn0052448	CG32448	141.708	0.204643	0.191358	1.06942	0.284878	0.749112
FBgn0052449	tRNA:Cys-GCA-4-1	0.338478	1.85279	4.03456	0.459229	0.64607	NA
FBgn0052450	CG32450	0.507717	2.43938	3.99233	0.611017	0.541188	NA
FBgn0052451	SPoCk	9273.04	-0.0799519	0.110965	-0.720515	0.471208	0.867974
FBgn0052452	CG32452	226.654	-0.0161301	0.18756	-0.0859997	0.931467	0.993472
FBgn0052457	CG32457	1.62605	2.03959	1.67503	1.21764	0.22336	NA
FBgn0052459	CG32459	2.60162	2.82576	1.48631	1.90119	0.0572767	NA
FBgn0052460	tRNA:Glu-CTC-2-3	0.338478	1.85279	4.03456	0.459229	0.64607	NA
FBgn0052461	CG32461	0.885172	-0.850461	2.54649	-0.333973	0.7384	NA
FBgn0052473	CG32473	1682.38	0.13677	0.0944708	1.44775	0.147687	0.586504
FBgn0052475	mthl8	90.3796	-9.96284	1.20346	-8.27846	1.24778e-16	1.63288e-13
FBgn0052476	mthl14	13.1487	-0.493804	0.590665	-0.836013	0.403147	0.828421
FBgn0052479	Usp10	1490.57	-0.257102	0.102379	-2.51128	0.0120293	0.167353
FBgn0052480	tRNA:Ile-TAT-1-1	0.964937	-0.923232	2.56099	-0.360498	0.718475	NA
FBgn0052483	CG32483	3.82736	0.821542	1.18293	0.694495	0.487372	NA
FBgn0052484	Sk2	831.589	0.134997	0.120281	1.12234	0.261717	0.731835
FBgn0052485	CG32485	1213.67	0.00673409	0.113019	0.0595839	0.952487	0.995135
FBgn0052493	tRNA:Gln-TTG-2-1	0.446698	-2.32016	4.00619	-0.579143	0.562492	NA
FBgn0052495	Gss2	5988.86	0.0804594	0.153839	0.523011	0.600967	0.918454
FBgn0052496	CR32496	63.8728	0.192191	0.270913	0.709418	0.478065	0.871133
FBgn0052499	Cda4	180.322	0.671188	0.925789	0.72499	0.468458	0.867221
FBgn0052506	CG32506	1137.3	-0.106293	0.162491	-0.654151	0.513014	0.883739
FBgn0052507	CG32507	0.978151	2.18684	2.49224	0.877457	0.380239	NA
FBgn0052512	CG32512	604.07	-0.374109	0.179983	-2.07858	0.0376563	0.309876
FBgn0052518	tRNA:Ile-AAT-2-1Psi	0.79406	0.63303	2.06665	0.306307	0.759371	NA
FBgn0052521	CG32521	14199	-0.0575974	0.133155	-0.432559	0.665335	0.937084
FBgn0052523	CG32523	11296.6	-0.729981	0.172531	-4.23101	2.32649e-05	0.00202967
FBgn0052525	tRNA:Tyr-GTA-2-1	1.40873	1.80953	2.21978	0.815182	0.414968	NA
FBgn0052528	parvin	1046.45	0.0195034	0.105318	0.185186	0.853083	0.979103
FBgn0052529	Hers	4580.27	0.00151914	0.0862171	0.01762	0.985942	0.998725
FBgn0052532	CG32532	210.782	-0.0635362	0.198829	-0.319552	0.749308	0.958714
FBgn0052533	CG32533	450.505	-0.282733	0.152563	-1.85323	0.06385	0.401902
FBgn0052536	CG32536	35.0284	-0.248111	0.37092	-0.668907	0.503555	0.880821
FBgn0052537	CG32537	224.303	-0.0479961	0.195653	-0.245312	0.806215	0.97048
FBgn0052544	CG32544	884.872	0.0120193	0.12456	0.096494	0.923128	0.992347
FBgn0052546	tRNA:Pro-CGG-2-1	0.81988	1.87303	2.58704	0.724007	0.469062	NA
FBgn0052547	CG32547	602.89	-0.102128	0.134738	-0.75798	0.448463	0.857683
FBgn0052548	CG32548	19.4146	0.020104	0.537171	0.0374258	0.970146	0.997695
FBgn0052549	CG32549	8496.94	0.287378	0.127016	2.26253	0.0236644	0.240768
FBgn0052551	CG32551	146.454	-0.475897	0.231106	-2.05921	0.0394739	0.320103
FBgn0052553	lncRNA:CR32553	221.18	-0.546074	0.666848	-0.818888	0.41285	0.836436
FBgn0052554	CG32554	30.6485	-0.202138	0.392599	-0.514872	0.606643	0.918897
FBgn0052557	Mco4	0.980898	2.18683	2.49048	0.878075	0.379903	NA
FBgn0052563	CG32563	0.791968	1.8277	2.55413	0.715585	0.474248	NA
FBgn0052564	CG32564	2.55416	0.798716	1.296	0.616295	0.5377	NA
FBgn0052568	CG32568	0.749991	-3.06969	2.96929	-1.03381	0.301224	NA
FBgn0052569	TwdlZ	1.16696	1.195	2.05219	0.582305	0.560361	NA
FBgn0052570	TwdlY	1.79743	-2.0872	2.10239	-0.992776	0.320819	NA
FBgn0052571	TwdlX	2.27758	-0.880185	1.27861	-0.688392	0.491206	NA
FBgn0052572	CG32572	8.74242	0.807855	0.772476	1.0458	0.295654	0.758133
FBgn0052574	Twdlalpha	2.45165	-1.00174	1.33422	-0.750809	0.452768	NA
FBgn0052576	CG32576	137.635	0.240048	0.304446	0.788474	0.43042	0.844748
FBgn0052579	CG32579	193.979	0.0213599	0.196077	0.108937	0.913253	0.990878
FBgn0052580	Muc14A	10.0798	-4.86608	1.35968	-3.57885	0.000345111	0.0146868
FBgn0052581	CG32581	6255.24	-0.0954058	0.0853359	-1.118	0.263566	0.732768
FBgn0052582	lncRNA:CR32582	26.9548	-0.0613864	0.468347	-0.13107	0.89572	0.988009
FBgn0052588	CG32588	2.01561	0.885952	1.4997	0.590753	0.554686	NA
FBgn0052590	CG32590	142.367	0.0533241	0.197257	0.270328	0.786908	0.966148
FBgn0052591	CG32591	28.7972	0.1237	0.40537	0.305154	0.760249	0.961174
FBgn0052594	be	703.756	-0.0585269	0.135428	-0.432161	0.665624	0.937084
FBgn0052598	betaNACtes6	0.627567	0.0483608	2.79221	0.0173199	0.986181	NA
FBgn0052600	dpr8	1981.46	-0.0530522	0.12167	-0.436033	0.662813	0.936436
FBgn0052601	betaNACtes3	0.931508	0.0382069	2.4824	0.0153911	0.98772	NA
FBgn0052602	Muc12Ea	103.3	-0.380661	0.592493	-0.642474	0.520566	0.886029
FBgn0052603	CG32603	220.027	-0.490393	0.244194	-2.00821	0.0446206	0.339634
FBgn0052626	AMPdeam	10689.5	0.129292	0.0807723	1.6007	0.109444	0.510876
FBgn0052636	lncRNA:CR32636	19.2129	-0.119386	0.484272	-0.246527	0.805274	0.970132
FBgn0052638	CG32638	1022.73	-0.00267339	0.110458	-0.0242026	0.980691	0.998567
FBgn0052640	CG32640	1296.88	-0.170257	0.186305	-0.913865	0.360788	0.804297
FBgn0052641	CG32641	1259.93	-0.151019	0.188978	-0.79914	0.424209	0.842959
FBgn0052642	CG32642	2.13102	2.51843	1.74155	1.44608	0.148154	NA
FBgn0052644	Mur11Da	2.06246	-1.15144	1.3629	-0.844847	0.398196	NA
FBgn0052645	CG32645	467.693	-0.0515161	0.194514	-0.264845	0.791129	0.966607
FBgn0052647	CG32647	4447.72	-0.149223	0.165097	-0.903852	0.366074	0.807303
FBgn0052649	Coq8	769.35	0.236136	0.156931	1.50471	0.132398	0.559994
FBgn0052650	CG32650	26.5684	0.200551	0.400905	0.500245	0.616903	0.922157
FBgn0052651	CG32651	1.06538	-2.37266	2.42891	-0.976843	0.328647	NA
FBgn0052652	lncRNA:CR32652	0.366114	-1.99495	3.86745	-0.515832	0.605972	NA
FBgn0052654	Sec16	5508.86	0.0422259	0.0852184	0.495502	0.620246	0.923127
FBgn0052655	CG32655	0.670055	-1.5418	2.71695	-0.567476	0.570391	NA
FBgn0052656	Muc11A	2.56731	-1.62924	1.81448	-0.897915	0.369231	NA
FBgn0052657	lncRNA:CR32657	1.45522	-0.968477	1.96219	-0.493569	0.621611	NA
FBgn0052666	Drak	4027.33	-0.382354	0.159627	-2.3953	0.0166068	0.201751
FBgn0052668	CG32668	50.2988	0.226833	0.364674	0.622014	0.533932	0.892075
FBgn0052669	CG32669	45.4977	0.12828	0.326146	0.393322	0.694082	0.94548
FBgn0052670	Rab9Fb	0.626125	2.75321	3.21489	0.856394	0.39178	NA
FBgn0052671	Rab9Fa	1.85735	-0.398114	1.80224	-0.2209	0.825171	NA
FBgn0052672	Atg8a	11630.8	0.113897	0.126452	0.900715	0.36774	0.807303
FBgn0052673	Rab9E	0.301195	-0.042556	4.08047	-0.0104292	0.991679	NA
FBgn0052675	Tango5	2471.23	0.0503218	0.0862553	0.583405	0.559621	0.902152
FBgn0052676	stx	2535.16	-0.102727	0.102904	-0.998276	0.318146	0.775081
FBgn0052677	X11Lbeta	4228.45	-0.014106	0.119196	-0.118343	0.905796	0.98983
FBgn0052679	CG32679	1.11675	-2.46362	2.03431	-1.21104	0.225882	NA
FBgn0052681	CG32681	181.024	-0.571008	0.209244	-2.72891	0.00635434	0.115693
FBgn0052683	CG32683	794.159	-0.0423392	0.122457	-0.345748	0.729532	0.953609
FBgn0052685	ZAP3	3768.85	-0.0853638	0.0961214	-0.888083	0.374496	0.808755
FBgn0052686	CG32686	150.176	-0.426071	0.213511	-1.99555	0.0459834	0.343122
FBgn0052687	CG32687	3415.86	0.1569	0.175137	0.895874	0.37032	0.807726
FBgn0052690	lncRNA:CR32690	0.813744	0.683679	2.27155	0.300974	0.763434	NA
FBgn0052693	Gr9a	6.40708	-0.806115	0.986649	-0.817023	0.413915	NA
FBgn0052694	CG32694	1590.21	-0.239512	0.118673	-2.01825	0.0435655	0.336091
FBgn0052695	CG32695	1138.54	-0.000185655	0.222738	-0.000833514	0.999335	0.999704
FBgn0052698	CARPB	2574.92	-0.0749526	0.196951	-0.380565	0.703526	0.94548
FBgn0052699	LPCAT	2246.41	0.215615	0.111962	1.92579	0.0541303	0.373444
FBgn0052702	Cubn	724.728	0.218067	0.129912	1.67857	0.0932356	0.477807
FBgn0052703	Erk7	0.452841	-0.821112	3.03492	-0.270555	0.786734	NA
FBgn0052704	Ir8a	1.18911	-0.625332	2.31515	-0.270104	0.78708	NA
FBgn0052706	CG32706	178.063	-0.125893	0.172326	-0.730549	0.465055	0.865683
FBgn0052707	APC4	249.409	-0.0821048	0.169881	-0.483307	0.628878	0.926203
FBgn0052708	CG32708	187.321	0.0736949	0.17392	0.423728	0.671764	0.939497
FBgn0052712	CG32712	2.4881	-0.489819	1.47816	-0.331372	0.740364	NA
FBgn0052713	CG32713	7.40043	-0.192553	0.707914	-0.272001	0.785621	0.965858
FBgn0052719	CG32719	1.47896	0.295741	1.51173	0.195631	0.844899	NA
FBgn0052726	CG32726	1910.33	0.241237	0.279872	0.861957	0.388711	0.81787
FBgn0052732	Setd3	271.008	-0.24704	0.150025	-1.64666	0.0996274	0.491793
FBgn0052733	CR32733	4.4175	-1.17284	1.03644	-1.1316	0.257802	NA
FBgn0052745	CR32745	44.7628	0.184864	0.344884	0.536019	0.591946	0.91398
FBgn0052750	CG32750	67.0408	0.11309	0.329996	0.3427	0.731824	0.953655
FBgn0052755	CG32755	34.2565	-0.327028	0.367421	-0.890061	0.373433	0.808186
FBgn0052756	CG32756	418.912	-0.306093	0.159251	-1.92208	0.0545955	0.374548
FBgn0052758	CG32758	2517.13	-0.0223726	0.0863297	-0.259153	0.795517	0.967876
FBgn0052761	tRNA:Glu-CTC-6-1Psi	0.515939	2.46051	3.9911	0.616499	0.537565	NA
FBgn0052762	CG32762	2.26451	0.403602	1.62115	0.24896	0.803391	NA
FBgn0052767	CG32767	2411.63	-0.163964	0.0943547	-1.73774	0.0822561	0.452411
FBgn0052772	CG32772	1172.46	0.0566092	0.0980521	0.577339	0.563711	0.904304
FBgn0052773	lncRNA:CR32773	8.1914	0.579095	0.711556	0.813844	0.415734	0.837497
FBgn0052774	Muc4B	0.854141	0.483673	2.25029	0.214938	0.829816	NA
FBgn0052783	CG32783	158.544	0.17777	0.2073	0.857547	0.391143	0.820086
FBgn0052786	CG32786	175.294	0.162577	0.221945	0.732509	0.463858	0.865683
FBgn0052791	DIP-alpha	289.292	-0.303269	0.150327	-2.0174	0.0436535	0.336091
FBgn0052792	ppk8	19.1772	0.23733	0.450328	0.527016	0.598183	0.918408
FBgn0052793	CG32793	7.06741	-1.62061	1.05101	-1.54197	0.123082	0.544379
FBgn0052797	CG32797	3.21714	-0.883681	1.08828	-0.811996	0.416794	NA
FBgn0052803	CG32803	114.373	-0.0755497	0.249492	-0.302814	0.762031	0.961174
FBgn0052808	CG32808	123.612	0.0502901	0.210526	0.238878	0.8112	0.970561
FBgn0052811	CG32811	1.59315	0.0997663	1.70185	0.0586224	0.953253	NA
FBgn0052813	CG32813	844.465	-0.12486	0.107244	-1.16427	0.244316	0.716589
FBgn0052814	CG32814	7.08283	-0.739319	0.782156	-0.945233	0.34454	0.792223
FBgn0052815	CG32815	1678.27	-0.0225297	0.102721	-0.219328	0.826394	0.973977
FBgn0052816	CG32816	177.353	0.735616	0.287741	2.55652	0.0105726	0.155322
FBgn0052817	CG32817	46.6609	-0.145915	0.460532	-0.316841	0.751364	0.959389
FBgn0052819	CG32819	24.7406	0.142535	0.591697	0.240892	0.809639	0.97055
FBgn0052820	CG32820	27.4961	0.497841	0.570442	0.87273	0.38281	0.814507
FBgn0052821	CR32821	6.9523	0.733415	0.959075	0.764711	0.444444	0.855939
FBgn0052823	Sdic3	76.6653	-0.0311365	0.278087	-0.111967	0.91085	0.990554
FBgn0052826	tRNA:Pro-CGG-1-1	0.953141	3.35656	2.78719	1.20428	0.228482	NA
FBgn0052829	CG32829	5.30381	-0.227132	0.833501	-0.272504	0.785235	NA
FBgn0052831	CG33695	280.442	-0.353174	0.173696	-2.03329	0.0420229	0.330956
FBgn0052835	lncRNA:CR32835	0.555686	0.894141	2.8839	0.310046	0.756526	NA
FBgn0052843	Dh31-R	761.011	-0.0913473	0.119136	-0.766747	0.443232	0.854718
FBgn0052845	CG32845	12.1001	0.294539	0.645935	0.455988	0.648399	0.931395
FBgn0052846	CG32846	195.529	0.243085	0.248449	0.978413	0.32787	0.781463
FBgn0052847	CG32847	5.39743	0.841211	0.887414	0.947935	0.343163	NA
FBgn0052850	CG32850	1363.42	0.0241878	0.129683	0.186514	0.852042	0.979103
FBgn0052855	CG32855	202.948	0.12562	0.191679	0.655369	0.512231	0.883739
FBgn0052856	CG32856	114.597	-0.148664	0.229296	-0.64835	0.516759	0.883834
FBgn0052857	CG32857	1939.13	0.177612	0.0938684	1.89214	0.0584728	0.385972
FBgn0052865	lncRNA:alphagamma-element:CR32865	5.01949	0.00908334	1.15109	0.00789105	0.993704	NA
FBgn0052939	CG32939	805.772	-0.140964	0.131639	-1.07083	0.284245	0.748992
FBgn0052944	CG32944	1003.69	-0.0505371	0.105665	-0.478279	0.632452	0.928178
FBgn0052945	CG32945	0.383707	-0.0425546	3.82795	-0.0111168	0.99113	NA
FBgn0052971	CG32971	0.472531	-0.821094	3.5965	-0.228304	0.81941	NA
FBgn0052982	CG32982	1550.01	0.000628373	0.0947723	0.00663034	0.99471	0.999366
FBgn0052984	CG32984	2.28592	-0.349489	1.43256	-0.243962	0.80726	NA
FBgn0052985	CG32985	3.26975	0.357641	1.22192	0.292689	0.76976	NA
FBgn0053002	mRpL27	369.206	0.0971741	0.209376	0.464114	0.642566	0.929776
FBgn0053003	CG33003	0.343959	1.87301	4.03281	0.464443	0.64233	NA
FBgn0053017	CG33017	2.56341	0.711011	1.22983	0.578137	0.563172	NA
FBgn0053051	CG33051	189.029	-0.145725	0.213655	-0.682055	0.495204	0.878321
FBgn0053052	Gorab	324.609	0.100505	0.167779	0.599033	0.549151	0.898225
FBgn0053054	CG33054	99.8624	0.296343	0.259913	1.14016	0.254219	0.72573
FBgn0053056	CG33056	1169.93	0.365867	0.137951	2.65216	0.00799791	0.133224
FBgn0053060	CG33060	3.41299	1.66558	1.23562	1.34797	0.177669	NA
FBgn0053061	CG33061	3.02397	0.553226	1.95073	0.2836	0.776717	NA
FBgn0053062	CG33062	5.85851	0.676162	0.937936	0.720904	0.470968	NA
FBgn0053080	CG33080	3173.36	0.319817	0.144365	2.21533	0.0267374	0.255163
FBgn0053082	CG33082	52.1053	-0.0183498	0.306714	-0.0598271	0.952293	0.995135
FBgn0053087	LRP1	5705.17	0.385014	0.175973	2.18792	0.0286754	0.267619
FBgn0053093	CG33093	7.5887	-2.30086	1.00446	-2.29065	0.0219838	0.232985
FBgn0053094	Synd	6242.82	-0.0463545	0.0863748	-0.536667	0.591497	0.91387
FBgn0053096	CG33096	7.01498	-0.584196	0.732276	-0.79778	0.424998	0.842959
FBgn0053098	CG33098	43.2399	0.314314	0.380928	0.825127	0.409299	0.832889
FBgn0053099	CG33099	56.7225	-0.824036	0.491021	-1.67821	0.093306	0.477807
FBgn0053100	eIF4EHP	2416.31	0.0842157	0.163768	0.514239	0.607085	0.918897
FBgn0053107	CG33107	246.084	-0.0578586	0.153231	-0.377591	0.705734	0.9455
FBgn0053108	CG33108	159.63	0.030875	0.195246	0.158134	0.874351	0.984102
FBgn0053109	CG33109	2.25878	-0.706141	1.73995	-0.405841	0.68486	NA
FBgn0053110	CG33110	1940.62	-0.225233	0.116496	-1.93339	0.0531881	0.370258
FBgn0053111	CG33111	637.148	-0.340585	0.115491	-2.94902	0.00318781	0.0738346
FBgn0053113	Rtnl1	15928.8	-0.152177	0.10767	-1.41336	0.157549	0.600218
FBgn0053116	CG33116	531.761	-0.13186	0.12628	-1.04419	0.296398	0.758133
FBgn0053117	Victoria	0.475272	-0.821169	3.58971	-0.228756	0.819059	NA
FBgn0053120	CG33120	2129.97	0.252638	0.233875	1.08022	0.280043	0.745843
FBgn0053121	Spn28Db	0.626125	2.75321	3.21489	0.856394	0.39178	NA
FBgn0053124	CG33124	2.80124	1.6722	1.3605	1.22911	0.219032	NA
FBgn0053125	CG33125	1.13254	1.38927	2.39676	0.579644	0.562155	NA
FBgn0053126	NLaz	1294.79	-0.170284	0.146771	-1.16021	0.245964	0.717664
FBgn0053127	CG33127	1.67859	-0.666937	1.79421	-0.371716	0.710105	NA
FBgn0053129	CG33129	2649.29	0.201037	0.141708	1.41867	0.155996	0.598212
FBgn0053136	CG33136	2.64333	-0.72606	1.52494	-0.476124	0.633986	NA
FBgn0053137	CG33137	19.3345	-0.398625	0.545891	-0.730229	0.46525	0.865683
FBgn0053138	AGBE	3746.11	0.708365	0.196758	3.60018	0.000317992	0.0138135
FBgn0053140	CG33140	4.39346	-0.472214	1.19604	-0.394814	0.69298	NA
FBgn0053143	CG33143	1727.87	-0.226193	0.132742	-1.704	0.088381	0.468949
FBgn0053144	CG33144	3853.28	0.0792436	0.0971128	0.815996	0.414503	0.836436
FBgn0053145	GalT1	458.739	0.0965232	0.147763	0.65323	0.513608	0.883739
FBgn0053147	Hs3st-A	3384.1	-0.13468	0.0857302	-1.57098	0.116188	0.529081
FBgn0053155	CG33155	11.2141	-0.914586	0.804943	-1.13621	0.255868	0.727181
FBgn0053156	CG33156	669.711	0.0529318	0.120352	0.439809	0.660075	0.934742
FBgn0053158	CG33158	377.746	0.140009	0.175481	0.797858	0.424953	0.842959
FBgn0053159	CG33159	9.14238	-0.938926	0.768791	-1.2213	0.221972	0.687124
FBgn0053160	CG33160	3.78641	0.316231	1.03494	0.305554	0.759945	NA
FBgn0053169	CG33169	148.106	0.267867	0.184971	1.44816	0.147574	0.586504
FBgn0053170	CG33170	525.785	0.311088	0.157291	1.97778	0.0479531	0.350818
FBgn0053172	CG33172	79.8061	-0.172262	0.279115	-0.617171	0.537122	0.893837
FBgn0053177	CG33177	31.2353	-0.0384109	0.348942	-0.110078	0.912347	0.990878
FBgn0053179	beat-IIIb	1025.12	-0.137746	0.131467	-1.04776	0.294749	0.758133
FBgn0053180	Ranbp16	2212.3	-0.171404	0.127882	-1.34033	0.180138	0.632327
FBgn0053181	CG33181	3007.84	0.0719481	0.114926	0.626039	0.531289	0.889988
FBgn0053182	Kdm4B	158.527	-0.257751	0.202705	-1.27156	0.203529	0.66207
FBgn0053189	CG33189	42.3798	-0.720706	0.359312	-2.0058	0.0448778	0.339634
FBgn0053191	CG33191	38.3911	-0.0241385	0.367496	-0.0656837	0.94763	0.99463
FBgn0053192	MtnD	16.2422	0.937472	0.547412	1.71255	0.0867946	0.465498
FBgn0053193	sav	276.31	-0.0549226	0.161992	-0.339045	0.734576	0.954372
FBgn0053196	dpy	16942.9	0.196674	0.206871	0.950704	0.341755	0.790304
FBgn0053198	pen-2	167.79	0.0279165	0.237486	0.11755	0.906424	0.98983
FBgn0053199	CG33199	28.7516	-0.407278	0.428533	-0.9504	0.341909	0.790304
FBgn0053200	VepD	171.804	-0.469416	0.188399	-2.49161	0.0127166	0.174196
FBgn0053202	dpr11	1678.6	-0.00924252	0.114436	-0.0807658	0.935628	0.993729
FBgn0053203	CG33203	3257.37	-0.220822	0.08373	-2.63731	0.00835659	0.136909
FBgn0053207	pxb	267.264	-0.243023	0.150097	-1.61911	0.105425	0.502999
FBgn0053208	Mical	8884.95	0.0500843	0.0878018	0.570424	0.56839	0.906977
FBgn0053213	CG33213	77.5478	-0.168803	0.263049	-0.641718	0.521056	0.886117
FBgn0053217	CG33217	261.108	-0.63248	0.19347	-3.26913	0.0010788	0.0341214
FBgn0053218	lncRNA:CR33218	17.6351	-0.684495	0.52147	-1.31263	0.189309	0.643999
FBgn0053221	CR33221	27.5516	0.632924	0.486513	1.30094	0.19328	0.647295
FBgn0053222	CR33222	2.64224	-0.456204	1.62341	-0.281016	0.778698	NA
FBgn0053223	CG33223	37.257	-0.266625	0.441838	-0.603445	0.546213	0.897552
FBgn0053225	CG33225	1.96349	-0.113468	1.57028	-0.0722597	0.942395	NA
FBgn0053229	CG33229	909.289	-0.190071	0.142695	-1.33201	0.182858	0.635522
FBgn0053230	CG33230	298.231	-0.13812	0.152297	-0.906912	0.364453	0.806311
FBgn0053233	CG33233	290.401	-0.101826	0.166422	-0.611853	0.540635	0.896406
FBgn0053234	CG33234	258.066	0.0289477	0.176225	0.164265	0.869523	0.983792
FBgn0053252	CG33252	2.75437	1.51491	1.46037	1.03735	0.299572	NA
FBgn0053258	CG33258	5.66013	0.0428455	0.965859	0.04436	0.964617	NA
FBgn0053260	CG33260	61.4436	0.0402578	0.319795	0.125886	0.899822	0.988009
FBgn0053262	CG33262	0.428935	-2.2029	4.01447	-0.54874	0.583184	NA
FBgn0053267	CG33267	63.838	0.0650389	0.344984	0.188527	0.850463	0.979103
FBgn0053270	CG33270	0.519058	0.76414	3.48947	0.218984	0.826662	NA
FBgn0053276	Urm1	60.0845	-0.432516	0.305148	-1.4174	0.156366	0.598621
FBgn0053278	CG33278	4.73208	-0.682861	0.927786	-0.736011	0.461724	NA
FBgn0053281	CG33281	14.2836	1.76309	1.07287	1.64334	0.100312	0.492807
FBgn0053282	CG33282	0.987362	-0.868882	2.98068	-0.291504	0.770666	NA
FBgn0053285	CG33285	0.671354	1.34522	3.24367	0.41472	0.678347	NA
FBgn0053286	CG33286	1.62475	0.695414	1.84233	0.377464	0.705829	NA
FBgn0053287	CG33287	0.303941	-0.042556	4.08047	-0.0104292	0.991679	NA
FBgn0053288	CG33288	56.1598	0.330805	0.30145	1.09738	0.272477	0.740733
FBgn0053289	ppk5	1.11768	0.506319	2.05232	0.246705	0.805136	NA
FBgn0053290	CG33290	0.77372	-0.51896	2.27911	-0.227703	0.819877	NA
FBgn0053293	CG33293	47.9231	-0.0892924	0.413864	-0.215753	0.82918	0.975367
FBgn0053294	CR33294	97.2758	-0.301998	0.251156	-1.20243	0.229197	0.696794
FBgn0053296	CG33296	758.942	-0.174579	0.218417	-0.799289	0.424123	0.842959
FBgn0053299	CG33299	2.5734	0.487763	1.22698	0.397532	0.690975	NA
FBgn0053300	Muc30E	115.917	0.342654	0.477575	0.717486	0.473074	0.868855
FBgn0053301	CG33301	63.1505	-0.85583	0.290823	-2.94278	0.00325277	0.0743521
FBgn0053302	Cpr31A	0.366763	-0.0425549	3.88671	-0.0109488	0.991264	NA
FBgn0053303	CG33303	1682.52	0.409388	0.190433	2.14978	0.0315728	0.282751
FBgn0053306	CG33306	0.777122	0.600305	2.60211	0.2307	0.817548	NA
FBgn0053307	CG33307	2016.87	-0.0244115	0.136258	-0.179156	0.857815	0.980679
FBgn0053310	CG33310	21.9703	-0.480265	0.417643	-1.14994	0.250168	0.721491
FBgn0053315	CR33315	0.643069	2.78746	3.14425	0.886525	0.375334	NA
FBgn0053317	CR33317	1.35303	-0.972872	2.27533	-0.427574	0.668961	NA
FBgn0053318	CR33318	3.63666	0.203454	1.19375	0.170433	0.864669	NA
FBgn0053319	CR33319	0.510458	2.44482	3.43945	0.710817	0.477198	NA
FBgn0053322	CG33322	3.48742	0.419692	1.0767	0.389796	0.696688	NA
FBgn0053329	Sp212	768.379	-0.342575	0.124207	-2.75809	0.00581402	0.110067
FBgn0053337	CG33337	2.30958	1.01095	1.68299	0.600688	0.548048	NA
FBgn0053339	CG33339	0.710722	1.44572	2.67062	0.541342	0.588272	NA
FBgn0053341	CG33341	0.428935	-2.2029	4.01447	-0.54874	0.583184	NA
FBgn0053348	CheB42a	21.6535	-0.672009	0.463544	-1.44972	0.147137	0.586504
FBgn0053349	ppk25	37.8953	-0.472284	0.378596	-1.24746	0.212229	0.676433
FBgn0053458	CG33458	1.86559	-0.411396	1.68942	-0.243513	0.807608	NA
FBgn0053459	CG33459	1.52096	-1.91092	1.94381	-0.983078	0.325569	NA
FBgn0053460	CG33460	65.1333	0.0916028	0.336614	0.27213	0.785522	0.965858
FBgn0053462	CG33462	0.609181	2.71392	3.97764	0.682295	0.495052	NA
FBgn0053463	CG33463	2.22586	1.90589	1.71483	1.11141	0.266391	NA
FBgn0053465	CG33465	6.02614	0.919212	0.855493	1.07448	0.282607	NA
FBgn0053467	CG33467	1.31597	1.69428	2.33552	0.725442	0.468181	NA
FBgn0053468	CG33468	5.27624	-0.286851	0.93605	-0.306448	0.759263	NA
FBgn0053469	CG33469	2.34212	-0.80839	1.64041	-0.492796	0.622157	NA
FBgn0053470	CG33470	8648.49	0.427016	0.126816	3.36722	0.00075931	0.0270381
FBgn0053471	Ir48a	5.31669	-0.396863	0.971119	-0.408666	0.682785	NA
FBgn0053474	CG33474	10.6836	0.632241	0.890445	0.710028	0.477687	0.871133
FBgn0053475	CG33475	1.24607	0.267719	2.03462	0.131582	0.895315	NA
FBgn0053477	CG33477	0.475272	-0.821169	3.58971	-0.228756	0.819059	NA
FBgn0053481	dpr7	1259.92	-0.176673	0.191778	-0.921239	0.356926	0.802374
FBgn0053487	CR33487	114.432	0.286425	0.211362	1.35514	0.175372	0.624268
FBgn0053491	CR33491	40.7857	0.261062	0.353365	0.738789	0.460035	0.862773
FBgn0053493	CG33493	2081.75	0.206877	0.157067	1.31712	0.187797	0.641452
FBgn0053494	CG33494	1358.14	-0.906611	0.152574	-5.9421	2.81393e-09	1.40281e-06
FBgn0053496	CR33496	35.08	0.199704	0.399516	0.499865	0.61717	0.922157
FBgn0053497	Sdic2	862.859	-0.110332	0.109759	-1.00522	0.314789	0.771197
FBgn0053498	CR33498	31.1888	0.432302	0.418557	1.03284	0.301679	0.760974
FBgn0053499	Sdic4	274.083	-0.106294	0.155782	-0.682322	0.495035	0.878321
FBgn0053502	CG33502	1910.81	0.166002	0.0947241	1.75248	0.0796915	0.445906
FBgn0053503	Cyp12d1-d	300.519	1.03099	0.72858	1.41507	0.157049	0.599495
FBgn0053504	snRNA:U7	1.66449	0.0315966	1.63354	0.0193423	0.984568	NA
FBgn0053505	U3-55K	220.327	-0.34677	0.202096	-1.71587	0.0861861	0.464615
FBgn0053506	CG33506	270.757	0.290791	0.171816	1.69246	0.0905591	0.472378
FBgn0053508	ppk13	3.17805	-0.264374	1.0961	-0.241195	0.809404	NA
FBgn0053509	CG33509	35.0634	0.419517	0.402557	1.04213	0.297351	0.758336
FBgn0053510	CG33510	23.6769	0.597568	0.562128	1.06305	0.28776	0.75145
FBgn0053511	CG33511	9.97629	0.105225	0.662402	0.158854	0.873784	0.984102
FBgn0053512	dpr4	974.549	-0.0672701	0.101878	-0.660299	0.509062	0.883739
FBgn0053513	Nmdar2	2567.74	0.100015	0.116593	0.85781	0.390997	0.820086
FBgn0053514	CG33514	13.0082	0.290302	0.614783	0.472203	0.636782	0.92928
FBgn0053516	dpr3	851.939	-0.0574679	0.136451	-0.421161	0.673638	0.940005
FBgn0053517	Dop2R	1065.05	0.132607	0.10316	1.28546	0.198633	0.655198
FBgn0053519	Unc-89	9966.31	0.470332	0.268586	1.75114	0.0799215	0.446165
FBgn0053523	CG33523	2362.66	0.00218424	0.105295	0.0207439	0.98345	0.998567
FBgn0053526	PNUTS	9732.68	-0.251131	0.102644	-2.44662	0.0144203	0.185462
FBgn0053527	SIFa	184.519	0.526319	0.277925	1.89374	0.0582589	0.385289
FBgn0053530	Acp53C14c	2.76738	-2.84782	1.54004	-1.84919	0.0644304	NA
FBgn0053531	Ddr	630.348	0.0534908	0.143363	0.373114	0.709064	0.946594
FBgn0053532	lectin-37Da	1.19876	2.43644	2.01645	1.20828	0.226938	NA
FBgn0053533	lectin-37Db	0.838645	-1.92249	2.56646	-0.74908	0.453809	NA
FBgn0053535	tRNA:Glu-TTC-1-3	0.552946	0.888886	3.436	0.258698	0.795868	NA
FBgn0053536	tRNA:Leu-TAA-2-1	1.56504	0.0655437	1.77958	0.0368309	0.97062	NA
FBgn0053537	tRNA:Asn-GTT-1-9	0.507717	2.43938	3.99233	0.611017	0.541188	NA
FBgn0053539	tRNA:Trp-CCA-2-5	3.25441	-0.557359	1.14297	-0.48764	0.625805	NA
FBgn0053542	upd3	2.44743	-1.36354	1.59352	-0.855677	0.392176	NA
FBgn0053543	CG33543	1185.14	0.0552006	0.104083	0.530353	0.595867	0.916429
FBgn0053544	Vkor	14.0706	0.112175	0.633986	0.176936	0.859559	0.981178
FBgn0053547	Rim	9017.93	-0.013795	0.101376	-0.136078	0.89176	0.988009
FBgn0053548	SmydA-8	4791.39	-0.000118768	0.15127	-0.00078514	0.999374	0.999704
FBgn0053552	CG33552	2.60279	0.730167	1.38698	0.526444	0.59858	NA
FBgn0053554	Nipped-A	1699.51	-0.361582	0.16346	-2.21205	0.0269631	0.255999
FBgn0053556	form3	4860.73	0.159343	0.132666	1.20109	0.229717	0.696794
FBgn0053557	CG33557	0.507717	2.43938	3.99233	0.611017	0.541188	NA
FBgn0053558	mim	5378.27	0.0312285	0.0888619	0.351427	0.725268	0.952437
FBgn0053626	CG33626	0.818954	-1.91765	2.23838	-0.856711	0.391605	NA
FBgn0053632	CG33632	3.81853	-0.37744	1.10113	-0.342774	0.731768	NA
FBgn0053635	CG33635	112.771	-0.22395	0.251167	-0.891639	0.372587	0.807913
FBgn0053639	CG33639	908.225	0.26484	0.173237	1.52877	0.12632	0.549874
FBgn0053640	CG33640	4.32404	-0.319182	0.991358	-0.321964	0.74748	NA
FBgn0053641	CG33641	1.92094	1.9598	1.84036	1.0649	0.286923	NA
FBgn0053645	CG33645	0.51776	-2.50763	3.42052	-0.733113	0.46349	NA
FBgn0053648	CG33648	0.811009	0.691469	3.09751	0.223234	0.823353	NA
FBgn0053653	Cadps	9860.75	-0.0385464	0.123323	-0.312564	0.754612	0.960123
FBgn0053654	CG33654	1.47802	-1.90284	2.20059	-0.864695	0.387206	NA
FBgn0053658	CG33658	0.455587	-0.820626	3.63975	-0.225462	0.82162	NA
FBgn0053666	CG33666	0.810066	-3.16466	2.98563	-1.05996	0.289161	NA
FBgn0053669	CG33669	0.297799	-1.76085	4.04973	-0.434807	0.663702	NA
FBgn0053673	CG33673	6.0362	-0.738075	0.803362	-0.918733	0.358235	NA
FBgn0053679	CG33679	56.734	-0.0516276	0.277965	-0.185734	0.852653	0.979103
FBgn0053680	CG33680	0.496255	2.40864	3.46587	0.694958	0.487081	NA
FBgn0053696	CNMaR	271.71	-0.126676	0.195244	-0.648809	0.516462	0.883739
FBgn0053700	CG33700	0.87838	-3.26254	2.38677	-1.36693	0.171648	NA
FBgn0053702	CG33702	0.475272	-0.821169	3.58971	-0.228756	0.819059	NA
FBgn0053703	CG33703	0.512267	-2.49368	3.43034	-0.726949	0.467257	NA
FBgn0053704	CG33704	0.621425	-1.38738	2.74723	-0.50501	0.613552	NA
FBgn0053725	CG33725	0.639673	1.43328	2.74541	0.522064	0.601626	NA
FBgn0053757	CG33757	1.07767	-0.378301	2.05541	-0.184052	0.853973	NA
FBgn0053758	CG33758	0.601091	-2.75112	3.19277	-0.861672	0.388868	NA
FBgn0053764	CG33764	0.515939	2.46051	3.9911	0.616499	0.537565	NA
FBgn0053772	CG33772	0.304591	1.72075	4.04659	0.425235	0.670666	NA
FBgn0053773	CG33773	0.450094	-0.803087	3.65195	-0.219906	0.825944	NA
FBgn0053774	CG33774	17.6265	-0.176666	0.565395	-0.312464	0.754688	0.960123
FBgn0053775	CG33775	1.38096	-0.954279	1.96799	-0.4849	0.627747	NA
FBgn0053777	CG33777	12.6109	-0.399532	0.56085	-0.712369	0.476236	0.870716
FBgn0053784	CG33784	32.1332	0.612288	0.407723	1.50173	0.133168	0.561711
FBgn0053792	CG33792	3.16093	0.0898111	1.06976	0.0839547	0.933092	NA
FBgn0053795	CG33795	0.321534	1.78791	4.02712	0.443968	0.657066	NA
FBgn0053797	CR33797	3.94289	-0.0395635	1.02922	-0.0384402	0.969337	NA
FBgn0053861	His1:CG33861	0.323626	-0.0425558	4.05619	-0.0104916	0.991629	NA
FBgn0053864	His1:CG33864	0.323626	-0.0425558	4.05619	-0.0104916	0.991629	NA
FBgn0053867	His-Psi:CR33867	0.303292	-1.77873	4.04866	-0.439337	0.660418	NA
FBgn0053912	CG33912	1.91158	0.144383	2.17276	0.0664515	0.947018	NA
FBgn0053914	CG33914	37.9441	-0.198409	0.361975	-0.548129	0.583603	0.911491
FBgn0053919	CG33919	2.36393	-0.104246	1.40305	-0.0742995	0.940772	NA
FBgn0053920	CG33920	2.8946	2.34266	1.37978	1.69786	0.0895348	NA
FBgn0053922	CG33922	3.00201	-1.04668	1.38089	-0.757972	0.448468	NA
FBgn0053923	CG33923	2.02175	1.41961	1.5621	0.908787	0.363463	NA
FBgn0053926	CG33926	381.186	0.275624	1.0427	0.264336	0.791521	0.966658
FBgn0053928	CG33928	0.988188	-1.02853	1.9373	-0.530907	0.595483	NA
FBgn0053958	CG33958	64.4401	-0.201083	0.263049	-0.764431	0.444611	0.856042
FBgn0053963	lncRNA:CR33963	40.9777	0.231883	0.387512	0.59839	0.54958	0.898431
FBgn0053965	CG33965	11.3067	0.64104	0.63337	1.01211	0.311486	0.768851
FBgn0053966	CG33966	2.43145	0.975779	1.23747	0.788525	0.43039	NA
FBgn0053969	CG33969	522.324	-0.399735	0.169594	-2.35702	0.0184225	0.214911
FBgn0053970	CG33970	2948.86	0.00963316	0.134277	0.0717409	0.942808	0.994273
FBgn0053971	Ir62a	411.474	-0.286266	0.198764	-1.44023	0.149802	0.589458
FBgn0053977	CG33977	95.0412	-0.554267	0.228411	-2.42663	0.0152399	0.191993
FBgn0053978	CG33978	1121.19	0.442646	0.24983	1.77179	0.07643	0.437573
FBgn0053983	obst-H	4.33629	-0.687728	0.963101	-0.714076	0.47518	NA
FBgn0053988	Mid1	3647.28	0.15191	0.160057	0.949103	0.342568	0.790348
FBgn0053993	CG33993	311.009	-0.16804	0.18277	-0.919406	0.357883	0.802477
FBgn0053998	CG33998	4.82724	-0.544565	0.870572	-0.625525	0.531627	NA
FBgn0054001	CG34001	20.9521	0.335154	0.488833	0.68562	0.492953	0.877892
FBgn0054002	CG34002	6.78415	-0.760674	1.09459	-0.694941	0.487092	0.874527
FBgn0054003	NimB3	165.594	0.240733	0.224488	1.07237	0.283555	0.748525
FBgn0054005	CG34005	0.324275	1.79839	4.01656	0.447744	0.654338	NA
FBgn0054007	CG34007	5.65785	-0.12739	0.895321	-0.142284	0.886855	NA
FBgn0054008	CG34008	16.1246	1.54514	0.66793	2.31333	0.0207046	0.226733
FBgn0054010	Glyat	9.41871	0.365661	0.704695	0.518893	0.603835	0.918597
FBgn0054011	CG34011	2.07362	-2.5001	2.08512	-1.19902	0.230522	NA
FBgn0054015	CG34015	160.889	0.182673	0.204043	0.895264	0.370646	0.807726
FBgn0054021	CG34021	0.850745	-0.601956	2.55991	-0.235147	0.814094	NA
FBgn0054025	CG34025	8.56881	-0.519909	0.792638	-0.655922	0.511874	0.883739
FBgn0054026	CG34026	1.16982	2.47872	2.41371	1.02693	0.304453	NA
FBgn0054027	CG34027	13.4337	0.00653522	0.568079	0.0115041	0.990821	0.998774
FBgn0054028	CG34028	0.770324	-1.79592	2.60009	-0.690714	0.489745	NA
FBgn0054030	CG34030	18.5402	-0.238894	0.45741	-0.522276	0.601478	0.918454
FBgn0054031	CG34031	0.363367	-1.98509	3.87611	-0.512134	0.608557	NA
FBgn0054033	CG34033	0.300546	-1.76981	4.04919	-0.437078	0.662055	NA
FBgn0054034	CG34034	11.3203	-0.0328856	0.701037	-0.0469099	0.962585	0.996091
FBgn0054038	CG34038	1.36186	1.50755	2.07037	0.728155	0.466519	NA
FBgn0054039	CG34039	185.352	0.00432611	0.219871	0.0196757	0.984302	0.998677
FBgn0054041	CG34041	1.99239	-3.38062	1.76535	-1.91499	0.0554941	NA
FBgn0054043	CG34043	2.28622	3.55287	1.78538	1.98999	0.0465925	NA
FBgn0054044	lncRNA:CR34044	1.8338	-0.959558	1.78985	-0.536109	0.591883	NA
FBgn0054045	CG34045	6.32495	-0.820288	0.795409	-1.03128	0.302411	NA
FBgn0054046	lncRNA:CR34046	3.94649	2.43957	1.92153	1.2696	0.204227	NA
FBgn0054047	lncRNA:CR34047	0.475921	0.838374	3.00201	0.279271	0.780037	NA
FBgn0054051	CG34051	2.05841	-2.38986	1.60641	-1.4877	0.136829	NA
FBgn0054052	lncRNA:CR34052	0.99433	-0.0898807	2.11812	-0.0424342	0.966153	NA
FBgn0054054	CG34054	482.306	0.235026	0.268873	0.874116	0.382055	0.814187
FBgn0054056	CG34056	272.763	-0.105949	0.23234	-0.456011	0.648382	0.931395
FBgn0054057	CG34057	72.0668	-0.633989	0.290031	-2.18593	0.0288204	0.268435
FBgn0058002	ND-AGGG	4863.54	0.32884	0.155578	2.11367	0.0345437	0.297155
FBgn0058005	CR40005	326.013	-0.273457	0.225774	-1.2112	0.225818	0.69247
FBgn0058006	CG40006	1888.64	0.369664	0.151062	2.4471	0.0144011	0.185443
FBgn0058045	CG40045	1376.29	-0.0747878	0.130296	-0.573985	0.565978	0.90597
FBgn0058068	CR40068	18.0111	0.459072	0.478548	0.959301	0.337407	0.787624
FBgn0058100	CR40100	9.6579	0.20927	0.72324	0.28935	0.772314	0.963881
FBgn0058160	CG40160	1125.79	0.0520946	0.185365	0.281038	0.778681	0.964332
FBgn0058178	CG40178	2017.09	-0.255051	0.136019	-1.87511	0.0607771	0.391519
FBgn0058191	CG40191	1497.75	-0.0570082	0.135102	-0.421964	0.673052	0.940005
FBgn0058198	CG40198	189.221	2.63617	1.07713	2.4474	0.0143892	0.185443
FBgn0058263	MFS17	1317.62	-0.455319	0.16116	-2.82526	0.00472421	0.095839
FBgn0058298	CG40298	77.2203	-0.000113515	0.303679	-0.000373799	0.999702	0.999704
FBgn0058354	CR40354	57.9374	-0.632616	0.307756	-2.05558	0.0398233	0.322187
FBgn0058439	CG40439	424.846	-0.422659	0.187983	-2.24838	0.0245518	0.246005
FBgn0058469	lncRNA:CR40469	105.761	-0.87368	0.288628	-3.02701	0.00246986	0.0633749
FBgn0058470	CG40470	647.733	-0.344875	0.208758	-1.65204	0.0985269	0.489767
FBgn0060291	snoRNA:U49:66Db	0.815382	-1.81947	3.1234	-0.58253	0.56021	NA
FBgn0060292	snoRNA:U49:66Da	1.0838	0.437851	2.38916	0.183266	0.85459	NA
FBgn0060296	pain	1211.05	0.0427389	0.133402	0.320377	0.748683	0.958714
FBgn0061196	CG15468	1.92128	1.62461	1.73472	0.936528	0.349001	NA
FBgn0061197	CG13164	31.8377	-0.632367	0.399137	-1.58434	0.113117	0.520995
FBgn0061198	HSPC300	199.057	0.116373	0.198314	0.586811	0.557331	0.901529
FBgn0061200	Nup153	3870.95	-0.196188	0.113912	-1.72227	0.0850206	0.461182
FBgn0061356	CG18003	2446.29	1.35331	0.28226	4.79456	1.63034e-06	0.000243493
FBgn0061435	CG30270	0.659363	1.47569	3.28345	0.449433	0.65312	NA
FBgn0061469	Ube3a	1061.27	-0.0585152	0.105825	-0.552944	0.580302	0.911055
FBgn0061476	Zwilch	10.8464	-0.179633	0.723637	-0.248236	0.803952	0.970132
FBgn0061492	loj	833.549	0.217026	0.245234	0.884977	0.376169	0.810106
FBgn0061515	endos	1977.18	0.140781	0.121132	1.16221	0.245149	0.71689
FBgn0062412	Ctr1B	151.294	0.350256	0.25021	1.39985	0.161558	0.605353
FBgn0062413	Ctr1A	1215.83	0.0424703	0.107219	0.39611	0.692024	0.94548
FBgn0062440	EMRE	815.179	0.0260122	0.155535	0.167243	0.867179	0.983432
FBgn0062442	Cisd2	2264.43	0.448456	0.161143	2.78296	0.00538649	0.104235
FBgn0062449	CG13197	905.846	0.0233296	0.135346	0.17237	0.863147	0.98218
FBgn0062517	CG16984	1.05523	-0.399695	2.39471	-0.166908	0.867443	NA
FBgn0062565	Or19b	3.18953	-3.1138	1.69341	-1.83878	0.065948	NA
FBgn0062928	hpRNA:CR33940	285.291	0.0909427	0.146523	0.620672	0.534816	0.892708
FBgn0062961	lncRNA:CR33942	165.107	0.36541	0.254183	1.43758	0.150553	0.590313
FBgn0062978	CG31808	1586.54	0.25252	0.215083	1.17406	0.240372	0.711926
FBgn0063083	lncRNA:CR33948	1.39371	0.36693	1.88179	0.194989	0.845401	NA
FBgn0063127	lncRNA:CR33938	0.450094	-0.803087	3.65195	-0.219906	0.825944	NA
FBgn0063298	asRNA:CR31429	0.321534	1.78791	4.02712	0.443968	0.657066	NA
FBgn0063368	Gpb5	223.485	-0.218992	0.170643	-1.28333	0.199375	0.656525
FBgn0063375	snoRNA:Me28S-G3277a	0.446698	-2.32016	4.00619	-0.579143	0.562492	NA
FBgn0063387	snoRNA:U27:54Eb	0.598345	-2.74456	3.24623	-0.845458	0.397855	NA
FBgn0063389	snoRNA:Me18S-G1620	0.601091	-2.75112	3.19277	-0.861672	0.388868	NA
FBgn0063391	snoRNA:U14:30Eb	0.62547	1.3993	2.75657	0.507623	0.611718	NA
FBgn0063392	snoRNA:U14:30Ea	1.11319	-2.37749	2.12415	-1.11927	0.263027	NA
FBgn0063449	Uhg2	360.99	-0.6079	0.209308	-2.90433	0.00368037	0.080945
FBgn0063491	GstE9	3145	-0.160118	0.261945	-0.611266	0.541024	0.896597
FBgn0063492	GstE8	196.635	-0.397325	0.249963	-1.58953	0.11194	0.517166
FBgn0063493	GstE7	209.97	-0.189696	0.190249	-0.997096	0.318718	0.775081
FBgn0063494	GstE6	1299.22	-0.282939	0.126194	-2.2421	0.0249548	0.246697
FBgn0063495	GstE5	158.559	-0.034313	0.2178	-0.157544	0.874816	0.984102
FBgn0063496	GstE4	54.2373	1.29245	1.54663	0.835652	0.40335	0.828421
FBgn0063497	GstE3	812.52	-0.033381	0.15539	-0.21482	0.829907	0.975367
FBgn0063498	GstE2	478.492	0.0872947	0.144	0.606214	0.544372	0.89742
FBgn0063499	GstE10	2.94003	-0.407408	1.50625	-0.270479	0.786792	NA
FBgn0063649	CG6006	733.374	0.288189	0.23332	1.23517	0.216769	0.681211
FBgn0063667	CG32335	33.2505	-0.0928681	0.418999	-0.221643	0.824592	0.973977
FBgn0063670	CG40228	650.4	-0.314504	0.150743	-2.08637	0.0369455	0.307214
FBgn0063923	Kaz1-ORFB	828.27	0.157122	0.316804	0.495961	0.619922	0.923127
FBgn0064225	RpL5	57187.6	-0.239872	0.136444	-1.75802	0.0787442	0.443688
FBgn0064227	Rdh	115.639	0.354234	0.21887	1.61847	0.105561	0.502999
FBgn0064237	Idgf5	2259.07	0.289548	0.16666	1.73736	0.0823234	0.452411
FBgn0064766	CG7600	1454.58	-0.043008	0.0936402	-0.45929	0.646026	0.930761
FBgn0064912	CG31178	18.5314	1.15975	0.56987	2.03511	0.0418395	0.330489
FBgn0065032	Arpc3B	36.1308	-0.0570162	0.355546	-0.160363	0.872595	0.984102
FBgn0065035	AlkB	87.8196	-0.429666	0.247494	-1.73606	0.0825525	0.452483
FBgn0065046	snoRNA:U3:9B	0.338478	1.85279	4.03456	0.459229	0.64607	NA
FBgn0065047	snoRNA:U3:54Ab	10.9593	-3.3489	1.19274	-2.80775	0.00498896	0.0996744
FBgn0065048	snoRNA:U3:54Aa	9.72125	-4.2378	1.34971	-3.13978	0.00169075	0.0476361
FBgn0065051	scaRNA:MeU5-U42	0.536002	0.829841	2.90434	0.285724	0.775089	NA
FBgn0065053	snoRNA:Me18S-C1831	8.99512	-0.482455	0.74388	-0.648566	0.516619	0.883739
FBgn0065055	snoRNA:Psi28S-2648	6.55797	-1.39486	0.799586	-1.74448	0.0810758	NA
FBgn0065057	scaRNA:MeU2-C28	0.882702	1.87282	2.53789	0.737944	0.460548	NA
FBgn0065058	snoRNA:684	3.01687	-0.724152	1.18234	-0.612476	0.540223	NA
FBgn0065064	snoRNA:Psi28S-291	20.6955	-0.545893	0.590861	-0.923894	0.355542	0.801188
FBgn0065066	snoRNA:Me28S-A2564	1.33671	-2.74173	1.97909	-1.38535	0.165947	NA
FBgn0065070	snoRNA:291	6.36161	-0.0809872	0.797507	-0.101551	0.919113	NA
FBgn0065071	snoRNA:Or-CD10	2.77776	-1.34468	1.81062	-0.742663	0.457686	NA
FBgn0065073	snoRNA:229	12.1443	-1.25313	0.708687	-1.76824	0.0770215	0.438943
FBgn0065076	snoRNA:185	0.366763	-0.0425549	3.88671	-0.0109488	0.991264	NA
FBgn0065098	RNaseMRP:RNA	23.7267	-0.787186	0.599466	-1.31315	0.189134	0.643707
FBgn0065099	snRNA:7SK	28.2337	-0.459723	0.484003	-0.949836	0.342196	0.790304
FBgn0065100	snmRNA:254	5.89419	0.177745	0.879953	0.201993	0.839922	NA
FBgn0065105	snmRNA:157	0.818954	-1.91765	2.23838	-0.856711	0.391605	NA
FBgn0065110	ppk10	6.86928	-0.393347	0.787861	-0.49926	0.617596	0.922157
FBgn0066084	RpL41	50865.5	-0.271705	0.212336	-1.2796	0.200687	0.658333
FBgn0066101	LpR1	3872.83	0.0610974	0.0856741	0.713137	0.475761	0.870198
FBgn0066114	GlcAT-I	478.172	-0.0426889	0.140129	-0.304641	0.76064	0.961174
FBgn0066292	CheB42c	61.5035	-0.185757	0.297578	-0.62423	0.532477	0.890922
FBgn0066293	CheB42b	2.64802	0.310555	1.34375	0.23111	0.817229	NA
FBgn0066365	dyl	14.3117	0.891836	0.650217	1.3716	0.170189	0.615113
FBgn0067052	Rab9D	0.896144	-3.32496	2.89602	-1.14811	0.250922	NA
FBgn0067102	GlcT	875.894	-0.176327	0.113881	-1.54835	0.121539	0.540779
FBgn0067311	CheB38b	1.47649	1.88612	1.91021	0.987386	0.323453	NA
FBgn0067312	CheB38a	1.48054	3.98647	1.96642	2.02727	0.0426347	NA
FBgn0067317	Cby	8.84399	1.58102	0.890703	1.77502	0.0758946	0.436561
FBgn0067628	CG33331	89.4022	0.30003	0.299137	1.00298	0.315868	0.772201
FBgn0067629	CG33332	132.604	0.224896	0.240642	0.934568	0.350011	0.796832
FBgn0067779	dbr	1398.16	-0.110861	0.117618	-0.942552	0.34591	0.793282
FBgn0067783	DPCoAC	428.353	-0.0660429	0.161021	-0.410151	0.681695	0.943006
FBgn0067861	Sdic1	38.7566	0.0734057	0.350196	0.209613	0.833969	0.976327
FBgn0067864	Patj	1843.49	0.11008	0.0852744	1.29089	0.196741	0.652134
FBgn0067905	IM14	1758.36	0.858931	0.262819	3.26814	0.00108256	0.0341366
FBgn0069056	CG33226	9.77661	-0.125025	0.793111	-0.157639	0.874741	0.984102
FBgn0069242	eca	2264.7	0.081275	0.145391	0.559008	0.576156	0.910575
FBgn0069354	Porin2	2.23463	-0.85322	1.72427	-0.494829	0.620721	NA
FBgn0069913	CG4681	9.47773	0.421739	0.696298	0.605688	0.544722	0.89742
FBgn0069923	CG41128	390.129	0.309505	0.188787	1.63944	0.101122	0.494464
FBgn0069969	CG40498	1599.37	-0.192228	0.107873	-1.78199	0.0747508	0.432118
FBgn0069973	CG40485	4659.3	0.282902	0.154293	1.83354	0.0667222	0.411909
FBgn0082582	tmod	7497.08	0.167488	0.15188	1.10276	0.27013	0.739538
FBgn0082585	sprt	1212.4	-0.0600789	0.116187	-0.517086	0.605096	0.918597
FBgn0082598	akirin	2236.35	-0.0063692	0.121142	-0.0525761	0.95807	0.996085
FBgn0082831	pps	2567.31	0.0856902	0.0892298	0.960332	0.336888	0.787544
FBgn0082923	snoRNA:Or-aca3	2.06749	-1.74921	1.66612	-1.04987	0.293779	NA
FBgn0082925	snoRNA:Or-aca1	2.28196	-1.92486	1.64136	-1.17272	0.240907	NA
FBgn0082927	snoRNA:Me28S-G3255b	2.97291	-0.603602	1.2851	-0.469694	0.638574	NA
FBgn0082929	snoRNA:Me28S-G2703c	0.473175	0.838361	3.00685	0.278817	0.780385	NA
FBgn0082930	snoRNA:Me28S-G2703b	1.05129	0.948047	2.50719	0.378132	0.705333	NA
FBgn0082931	snoRNA:Me28S-G2703a	1.50403	-1.96143	2.13789	-0.917461	0.358901	NA
FBgn0082937	snoRNA:Me28S-C2645b	0.856232	-0.603187	2.04091	-0.295548	0.767575	NA
FBgn0082941	snoRNA:Me28S-A992	0.581231	-1.2249	3.41958	-0.358202	0.720192	NA
FBgn0082942	snoRNA:Me28S-A982b	1.18167	-3.70137	2.12787	-1.73947	0.0819518	NA
FBgn0082945	snoRNA:Me28S-A2634b	0.456237	0.762515	3.63918	0.209529	0.834035	NA
FBgn0082949	snoRNA:Me18S-U1356a	0.304591	1.72075	4.04659	0.425235	0.670666	NA
FBgn0082951	snoRNA:Me18S-C1366	0.428935	-2.2029	4.01447	-0.54874	0.583184	NA
FBgn0082953	snoRNA:Psi28S-612	18.9177	-1.32231	0.484001	-2.73205	0.0062942	0.114798
FBgn0082954	snoRNA:Psi28S-3571	3.26622	-0.610637	1.29244	-0.472468	0.636593	NA
FBgn0082958	snoRNA:Psi28S-3405c	2.15065	-1.20758	1.56875	-0.769772	0.441435	NA
FBgn0082959	snoRNA:Psi28S-3405b	0.303941	-0.042556	4.08047	-0.0104292	0.991679	NA
FBgn0082960	snoRNA:Psi28S-3405a	1.64415	-0.540596	1.61171	-0.335417	0.73731	NA
FBgn0082961	snoRNA:Psi28S-3385b	5.40968	0.313962	0.849651	0.369518	0.711742	NA
FBgn0082962	snoRNA:Psi28S-3385a	1.6174	-2.03967	2.1567	-0.945736	0.344283	NA
FBgn0082966	snoRNA:Psi28S-3327b	2.45049	0.586881	1.24587	0.471061	0.637597	NA
FBgn0082967	snoRNA:Psi28S-3327a	2.66046	-0.720708	1.2878	-0.559641	0.575724	NA
FBgn0082971	snoRNA:Psi28S-3316b	0.338478	1.85279	4.03456	0.459229	0.64607	NA
FBgn0082972	snoRNA:Psi28S-3316a	1.20606	-0.572621	1.99378	-0.287204	0.773956	NA
FBgn0082974	snoRNA:Psi28S-3305c	7.54207	0.463423	0.793187	0.584254	0.55905	0.902042
FBgn0082975	snoRNA:Psi28S-3305b	0.552946	0.888886	3.436	0.258698	0.795868	NA
FBgn0082978	snoRNA:Psi28S-3091b	0.303292	-1.77873	4.04866	-0.439337	0.660418	NA
FBgn0082980	snoRNA:Psi28S-2996	4.04865	-0.10633	1.04815	-0.101445	0.919197	NA
FBgn0082981	snoRNA:Psi28S-2949	0.366763	-0.0425549	3.88671	-0.0109488	0.991264	NA
FBgn0082983	snoRNA:Psi28S-2626	4.67381	-1.36195	0.949301	-1.43469	0.151377	NA
FBgn0082986	snoRNA:Psi28S-2562	2.39158	-0.969906	1.32904	-0.729779	0.465525	NA
FBgn0082987	snoRNA:Psi28S-2444	0.909078	-0.000888043	2.49067	-0.000356548	0.999716	NA
FBgn0082988	snoRNA:Psi28S-2442b	2.89832	1.13979	1.20692	0.944372	0.344979	NA
FBgn0082989	snoRNA:Psi28S-2442a	3.08494	1.56165	1.29834	1.20281	0.22905	NA
FBgn0082994	snoRNA:Psi28S-1837c	3.21779	-0.587128	1.09697	-0.535226	0.592493	NA
FBgn0082995	snoRNA:Psi28S-1837b	1.6555	-1.2802	1.57426	-0.813208	0.416099	NA
FBgn0082997	snoRNA:Psi28S-1232	32.9396	-0.247161	0.379947	-0.650514	0.51536	0.883739
FBgn0082998	snoRNA:Psi28S-1192d	0.967205	-3.42528	2.29561	-1.4921	0.135673	NA
FBgn0082999	snoRNA:Psi28S-1192c	1.5641	-2.01469	1.94489	-1.03589	0.300254	NA
FBgn0083001	snoRNA:Psi28S-1192a	2.77842	-0.35384	1.71617	-0.20618	0.83665	NA
FBgn0083003	snoRNA:Psi28S-1175c	0.449445	-2.33307	3.55821	-0.655686	0.512026	NA
FBgn0083005	snoRNA:Psi28S-1175a	0.303941	-0.042556	4.08047	-0.0104292	0.991679	NA
FBgn0083006	snoRNA:Psi28S-1153	6.41956	-1.72641	1.06467	-1.62155	0.1049	NA
FBgn0083007	snoRNA:Psi28S-1135f	0.449445	-2.33307	3.55821	-0.655686	0.512026	NA
FBgn0083011	snoRNA:Psi28S-1135b	0.454938	-2.3439	4.00459	-0.585302	0.558345	NA
FBgn0083012	snoRNA:Psi28S-1135a	0.77033	-1.80263	2.55261	-0.706189	0.48007	NA
FBgn0083013	snoRNA:Psi28S-1060	8.02323	-0.344997	0.735296	-0.469195	0.63893	0.929375
FBgn0083014	snoRNA:Psi18S-996	0.323626	-0.0425558	4.05619	-0.0104916	0.991629	NA
FBgn0083015	snoRNA:Psi18S-920	11.8668	-1.27406	0.631785	-2.01661	0.0437362	0.336153
FBgn0083027	snoRNA:Psi18S-531	107.909	-0.235332	0.250499	-0.939452	0.347499	0.794357
FBgn0083028	snoRNA:Psi18S-525k	2.0426	-0.591011	1.35297	-0.436826	0.662237	NA
FBgn0083029	snoRNA:Psi18S-525j	0.428935	-2.2029	4.01447	-0.54874	0.583184	NA
FBgn0083039	snoRNA:Psi18S-301	8.99587	-0.294526	0.837162	-0.351815	0.724977	0.952427
FBgn0083040	snoRNA:Psi18S-1854c	1.11885	-3.63738	2.21375	-1.64309	0.100365	NA
FBgn0083041	snoRNA:Psi18S-1854b	0.893397	-3.31335	3.61445	-0.916697	0.359302	NA
FBgn0083044	snoRNA:Psi18S-1397	1.68197	-0.0989822	1.57627	-0.0627952	0.94993	NA
FBgn0083046	snoRNA:Psi18S-1389a	1.02548	-0.0263535	2.45153	-0.0107498	0.991423	NA
FBgn0083047	snoRNA:Psi18S-1377e	4.65236	0.284215	0.973639	0.29191	0.770356	NA
FBgn0083048	snoRNA:Psi18S-1377d	3.97635	-2.35072	1.14997	-2.04415	0.0409387	NA
FBgn0083049	snoRNA:Psi18S-1377c	2.13143	-0.732622	1.4817	-0.494445	0.620992	NA
FBgn0083050	snoRNA:Psi18S-1377b	3.46831	-1.77296	1.29351	-1.37067	0.170479	NA
FBgn0083053	snoRNA:Psi18S-1347b	0.518409	-1.01872	2.94612	-0.345784	0.729505	NA
FBgn0083054	snoRNA:Psi18S-1347a	1.69343	-0.0726891	1.43427	-0.0506802	0.95958	NA
FBgn0083055	snoRNA:Psi18S-1295	0.912474	0.973439	2.99943	0.324541	0.745529	NA
FBgn0083057	snoRNA:Psi18S-110	0.904383	-3.33803	2.81004	-1.18789	0.234875	NA
FBgn0083058	snoRNA:Psi18S-1086	0.670055	-1.5418	2.71695	-0.567476	0.570391	NA
FBgn0083068	CG33947	127.391	0.447854	0.209119	2.14163	0.0322236	0.285405
FBgn0083120	Uhg8	51.1363	-0.811194	0.364381	-2.22622	0.0259991	0.251926
FBgn0083121	Uhg7	0.366114	-1.99495	3.86745	-0.515832	0.605972	NA
FBgn0083123	Uhg5	504.732	-0.759325	0.24039	-3.15872	0.00158464	0.045366
FBgn0083124	Uhg4	107.015	-0.834856	0.42808	-1.95023	0.0511482	0.364266
FBgn0083141	Spn28B	0.856232	-0.603187	2.04091	-0.295548	0.767575	NA
FBgn0083167	Neb-cGP	2833.18	0.40268	0.216177	1.86274	0.0624996	0.396791
FBgn0083228	Frq2	2217.46	0.0974088	0.14416	0.675702	0.49923	0.87928
FBgn0083936	Acp54A1	1.13867	2.43945	1.99619	1.22205	0.221688	NA
FBgn0083940	RhoU	136.517	0.199226	0.20787	0.958413	0.337854	0.788183
FBgn0083943	CG34107	1.30763	0.658405	1.93633	0.340027	0.733837	NA
FBgn0083945	CG34109	1.59395	-1.87159	2.15803	-0.867269	0.385795	NA
FBgn0083946	lobo	5.99862	-1.86629	0.905579	-2.06088	0.0393145	NA
FBgn0083949	side-III	2479.43	0.0744855	0.118732	0.62734	0.530437	0.889583
FBgn0083950	side-VI	2408.56	-0.137802	0.100763	-1.36758	0.171443	0.618269
FBgn0083951	CG34115	5.93254	-0.865803	0.817111	-1.05959	0.289331	NA
FBgn0083953	CG34117	383.046	0.109282	0.135067	0.809096	0.41846	0.840492
FBgn0083956	CG34120	8510.93	0.131367	0.151417	0.867582	0.385623	0.815574
FBgn0083960	CG34124	1.73801	-1.30503	1.47906	-0.882334	0.377596	NA
FBgn0083961	CG34125	497.668	0.12051	0.140343	0.858681	0.390516	0.819501
FBgn0083962	CG34126	4221.15	-0.0135908	0.0927003	-0.14661	0.883439	0.9859
FBgn0083963	Nlg3	1452.49	-0.0364219	0.127258	-0.286205	0.774721	0.964332
FBgn0083968	CG34132	370.294	0.143069	0.166047	0.861612	0.388901	0.817929
FBgn0083969	CG34133	1451.2	-0.114224	0.103635	-1.10217	0.270386	0.739852
FBgn0083970	CG34134	745.282	-0.543933	0.209234	-2.59964	0.00933222	0.143675
FBgn0083972	CG34136	382.169	-0.00773654	0.213005	-0.0363209	0.971027	0.997695
FBgn0083973	dunk	16.464	0.0670545	0.56567	0.11854	0.90564	0.98983
FBgn0083974	CG34138	21.9407	0.111361	0.578377	0.192541	0.847319	0.978537
FBgn0083975	Nlg4	1068.38	0.240294	0.129704	1.85263	0.0639357	0.402008
FBgn0083977	CG34141	235.323	0.383272	0.204114	1.87773	0.0604178	0.390923
FBgn0083978	CG17672	5.94151	-0.830122	0.981758	-0.845546	0.397806	NA
FBgn0083979	Ir10a	5.41276	-0.748578	0.934973	-0.80064	0.42334	NA
FBgn0083981	RunxA	132.443	0.322698	0.185696	1.73778	0.0822504	0.452411
FBgn0083983	mRpL34	113.569	0.0743905	0.221799	0.335396	0.737326	0.954693
FBgn0083985	CG34149	70.9918	0.112689	0.239996	0.469547	0.638678	0.929375
FBgn0083986	CG34150	242.606	0.148278	0.161633	0.917374	0.358947	0.802752
FBgn0083987	snRNA:U11	19.387	-0.518401	0.504813	-1.02692	0.30446	0.763418
FBgn0083990	lncRNA:sphinx	8.50784	-0.798014	0.763495	-1.04521	0.295925	0.758133
FBgn0083991	CG34155	716.205	-0.0543646	0.198879	-0.273355	0.78458	0.965858
FBgn0084001	CG41434	0.64516	1.43929	2.40092	0.599478	0.548855	NA
FBgn0084008	lncRNA:CR41443	0.862368	0.486936	2.24768	0.21664	0.828489	NA
FBgn0084017	CR41454	143.564	-0.723821	0.205199	-3.52741	0.000419642	0.0167681
FBgn0084049	CR41440	7.26229	2.04662	0.89942	2.27549	0.0228763	0.236887
FBgn0085188	CG34159	867.307	0.224849	0.176862	1.27132	0.203614	0.66207
FBgn0085190	CG34161	0.303292	-1.77873	4.04866	-0.439337	0.660418	NA
FBgn0085192	CG34163	135.586	-0.146627	0.207839	-0.705481	0.480511	0.871681
FBgn0085194	CG34165	227.321	-0.186069	0.234245	-0.794334	0.427001	0.843874
FBgn0085195	CG34166	5752.71	2.59445	0.868901	2.9859	0.00282744	0.0689987
FBgn0085196	CG34167	1.66969	-1.2514	1.52243	-0.821973	0.411093	NA
FBgn0085200	CG34171	1.25754	0.262392	2.37056	0.110688	0.911864	NA
FBgn0085201	CG34172	477.961	1.44256	0.778466	1.85309	0.0638701	0.401902
FBgn0085203	CG34174	57.042	0.230206	0.329265	0.699152	0.484457	0.873819
FBgn0085209	CG34180	119.586	0.790895	0.354206	2.23287	0.0255577	0.248896
FBgn0085210	CG34181	0.343959	1.87301	4.03281	0.464443	0.64233	NA
FBgn0085212	CG34183	97.4116	-0.11665	0.259997	-0.448658	0.653678	0.932573
FBgn0085214	CG34185	1.57859	-0.458933	1.84038	-0.249369	0.803075	NA
FBgn0085217	CG34188	3.12393	0.427455	1.14722	0.372599	0.709447	NA
FBgn0085218	CG34189	92.8954	-0.205803	0.253256	-0.812629	0.416431	0.837894
FBgn0085219	CG34190	0.341219	1.86264	3.95446	0.471022	0.637625	NA
FBgn0085220	Ufm1	518.194	0.160891	0.146356	1.09932	0.27163	0.740611
FBgn0085222	CG34193	39.0183	-0.366923	0.366415	-1.00139	0.31664	0.773246
FBgn0085223	CG34194	1.33314	-2.68435	2.29659	-1.16884	0.242467	NA
FBgn0085224	CG34195	185.731	-0.19051	0.163328	-1.16643	0.243442	0.716098
FBgn0085228	CG34199	0.862368	0.486936	2.24768	0.21664	0.828489	NA
FBgn0085229	CG34200	427.052	-0.298018	0.129601	-2.2995	0.0214764	0.230602
FBgn0085230	CG34201	0.449445	-2.33307	3.55821	-0.655686	0.512026	NA
FBgn0085232	CG34203	1.41082	-1.63868	2.76231	-0.593229	0.553028	NA
FBgn0085233	CG34204	0.752561	-1.67316	2.65708	-0.629697	0.528893	NA
FBgn0085234	CG34205	1.81113	0.938045	2.21844	0.42284	0.672412	NA
FBgn0085235	CG34206	1.43243	-0.200455	1.83408	-0.109295	0.912969	NA
FBgn0085236	CG34207	3.62895	-0.81962	1.3024	-0.629316	0.529142	NA
FBgn0085237	CG34208	117.91	-0.0480816	0.297371	-0.161689	0.871551	0.984102
FBgn0085241	CG34212	3.07304	1.26246	1.18962	1.06123	0.288587	NA
FBgn0085242	CG34213	92.7501	-0.294656	0.251763	-1.17037	0.241853	0.714146
FBgn0085243	CG34214	2.13968	0.431049	1.7442	0.247133	0.804805	NA
FBgn0085244	CG34215	2557.53	0.564554	0.479019	1.17856	0.238572	0.708225
FBgn0085245	CG34216	3.30675	1.04529	1.20887	0.864684	0.387212	NA
FBgn0085246	CG34217	10.9221	0.731627	0.670224	1.09162	0.275002	0.741628
FBgn0085248	CG34219	56.3636	-0.0921271	0.294029	-0.313327	0.754032	0.959986
FBgn0085249	CG34220	58.0173	0.507448	0.302437	1.67786	0.0933739	0.477807
FBgn0085250	CG34221	3.0015	0.544687	1.3604	0.400388	0.688871	NA
FBgn0085256	CG34227	789.781	-0.0030822	0.332121	-0.00928035	0.992595	0.998777
FBgn0085257	CG34228	305.47	0.0795966	0.167519	0.475151	0.634679	0.92928
FBgn0085259	CG34230	0.686999	-1.54165	2.69876	-0.571242	0.567835	NA
FBgn0085260	CG34231	11.7981	-0.322115	0.569359	-0.56575	0.571564	0.908687
FBgn0085261	CG34232	44.9264	0.253186	0.309994	0.816746	0.414074	0.836436
FBgn0085265	CG34236	0.454938	-2.3439	4.00459	-0.585302	0.558345	NA
FBgn0085267	CG34238	0.304591	1.72075	4.04659	0.425235	0.670666	NA
FBgn0085271	CG34242	185.684	0.0129224	0.207748	0.0622022	0.950402	0.994962
FBgn0085273	CG34244	12.0383	0.836223	0.725954	1.1519	0.249364	0.720069
FBgn0085274	CG34245	4.53446	-0.845746	0.949879	-0.890372	0.373266	NA
FBgn0085276	CG34247	2.32438	0.35378	1.43675	0.246236	0.8055	NA
FBgn0085277	CG34248	0.320885	-0.0425559	4.06807	-0.010461	0.991654	NA
FBgn0085279	CG34250	109.656	-0.261659	0.259403	-1.0087	0.31312	0.770391
FBgn0085280	CG34251	7.72256	0.357158	0.762006	0.468707	0.639279	0.929375
FBgn0085282	CG34253	7.10185	-0.882132	1.07693	-0.819118	0.412719	0.836436
FBgn0085283	CG34254	3.92291	-1.08601	1.24978	-0.868959	0.38487	NA
FBgn0085284	Blos3	18.3257	0.672408	0.477242	1.40895	0.158851	0.60169
FBgn0085285	CG34256	33.7019	0.0748219	0.366426	0.204194	0.838202	0.976986
FBgn0085287	CG34258	0.343959	1.87301	4.03281	0.464443	0.64233	NA
FBgn0085288	CG34259	1.16045	1.42944	2.39047	0.597975	0.549857	NA
FBgn0085289	CG34260	16.8936	-0.0633824	0.500007	-0.126763	0.899128	0.988009
FBgn0085290	CG34261	13.5598	-0.625295	0.577453	-1.08285	0.278876	0.745483
FBgn0085291	CR34262	210.541	-0.497584	0.247783	-2.00815	0.0446278	0.339634
FBgn0085294	CG34265	52.9433	-0.582846	0.350262	-1.66403	0.0961065	0.484997
FBgn0085295	CG34266	1.42279	-2.8641	1.94737	-1.47075	0.141358	NA
FBgn0085298	CG34269	1.49655	0.958517	1.66653	0.575159	0.565184	NA
FBgn0085302	CG34273	37.9449	-0.28688	0.340866	-0.841622	0.4	0.826306
FBgn0085305	CG34276	3.9141	1.57683	1.18765	1.32769	0.184281	NA
FBgn0085307	CG34278	1.10945	0.503544	2.05353	0.245209	0.806294	NA
FBgn0085308	CG34279	0.324275	1.79839	4.01656	0.447744	0.654338	NA
FBgn0085311	CG34282	1.00058	2.21564	2.48406	0.891944	0.372423	NA
FBgn0085312	CG34283	0.47657	2.35732	3.50474	0.672608	0.501197	NA
FBgn0085314	CR34285	1.05468	2.20247	2.44901	0.899332	0.368476	NA
FBgn0085315	CG34286	2.35279	0.374533	1.28771	0.290853	0.771164	NA
FBgn0085316	CG34287	3.23263	-0.283293	1.33621	-0.212012	0.832098	NA
FBgn0085317	CG34288	7.62065	-1.06557	0.814731	-1.30788	0.190914	0.645777
FBgn0085318	CG34289	0.343959	1.87301	4.03281	0.464443	0.64233	NA
FBgn0085320	CG34291	1.75056	-0.124769	1.82161	-0.0684939	0.945392	NA
FBgn0085321	CG34292	0.856887	0.475807	2.2493	0.211536	0.832469	NA
FBgn0085322	CG34293	152.545	0.0625896	0.204027	0.306771	0.759018	0.961174
FBgn0085328	CG34299	0.303941	-0.042556	4.08047	-0.0104292	0.991679	NA
FBgn0085329	CG34300	0.754036	-0.57023	2.61004	-0.218475	0.827059	NA
FBgn0085330	CG34301	41.2268	0.10447	0.343033	0.304548	0.76071	0.961174
FBgn0085332	CG34303	2.44084	-2.61545	1.65058	-1.58456	0.113066	NA
FBgn0085334	CG34305	290.394	-0.00175643	0.227139	-0.00773284	0.99383	0.999079
FBgn0085337	CG34308	1.02678	2.16185	2.39095	0.904181	0.3659	NA
FBgn0085339	CG34310	48.7094	0.0264087	0.320865	0.0823048	0.934404	0.993472
FBgn0085345	CG34316	2.61632	0.405361	1.34201	0.302054	0.762611	NA
FBgn0085349	CR34320	0.643403	-2.80023	3.97836	-0.703865	0.481517	NA
FBgn0085350	inaF-C	85.2436	0.226968	0.263879	0.860119	0.389723	0.818787
FBgn0085351	inaF-A	27.0809	0.134648	0.437834	0.307532	0.758439	0.961174
FBgn0085353	CG34324	0.343959	1.87301	4.03281	0.464443	0.64233	NA
FBgn0085354	CG34325	625.564	0.212892	0.143988	1.47854	0.139263	0.57309
FBgn0085356	CG34327	257.439	3.61427	1.61245	2.24148	NA	NA
FBgn0085357	CG34328	10.7931	-0.494029	0.673978	-0.733004	0.463556	0.865683
FBgn0085359	CG34330	2616.66	-0.29682	0.157554	-1.88392	0.0595759	0.388911
FBgn0085360	CG34331	1385.54	-0.240147	0.247646	-0.96972	0.332186	0.782951
FBgn0085366	CG34337	0.987362	-0.868882	2.98068	-0.291504	0.770666	NA
FBgn0085369	Drgx	518.812	-0.066225	0.126555	-0.523289	0.600773	0.918454
FBgn0085370	Pde11	3790.75	-0.184559	0.0998816	-1.84778	0.0646346	0.404459
FBgn0085371	CG34342	10.7296	0.0660895	0.650969	0.101525	0.919134	0.990878
FBgn0085374	CG34345	1.93571	-2.36691	1.69009	-1.40046	0.161375	NA
FBgn0085376	CG34347	1017.64	0.0809381	0.148586	0.544722	0.585945	0.911886
FBgn0085377	CG34348	319.635	-0.16316	0.147171	-1.10864	0.267586	0.737199
FBgn0085380	CG34351	695.993	-0.0638865	0.122982	-0.519477	0.603428	0.918597
FBgn0085382	CG34353	1683.86	0.0583024	0.126178	0.462063	0.644036	0.930093
FBgn0085383	CG34354	1100.44	0.00568582	0.119734	0.0474872	0.962125	0.996091
FBgn0085384	CG34355	3800.84	-0.166913	0.100313	-1.66392	0.0961284	0.484997
FBgn0085385	bma	1345.65	-0.0871606	0.12417	-0.701944	0.482714	0.873709
FBgn0085386	CG34357	1908.4	0.1029	0.121922	0.843977	0.398682	0.825678
FBgn0085387	shakB	3202.98	-0.119557	0.096779	-1.23536	0.216698	0.681211
FBgn0085390	Dgk	1913.9	-0.0509191	0.136101	-0.374126	0.70831	0.946594
FBgn0085391	trv	3353.31	0.081631	0.12579	0.648949	0.516371	0.883739
FBgn0085395	Shawl	706.491	-0.115722	0.132746	-0.871755	0.383342	0.814507
FBgn0085396	CG34367	164.891	0.252808	0.284809	0.887642	0.374734	0.809051
FBgn0085397	Fili	406.722	0.0614518	0.13882	0.442672	0.658003	0.933929
FBgn0085398	ppk9	2.16321	-0.254891	1.28106	-0.19897	0.842286	NA
FBgn0085399	CG34370	2055.99	0.0650334	0.145753	0.446188	0.655461	0.933019
FBgn0085400	side-V	1659.08	-0.0663138	0.111749	-0.593415	0.552904	0.900387
FBgn0085404	CG34375	44.4111	-0.333541	0.428507	-0.778381	0.436345	0.848299
FBgn0085405	CG34376	3797.86	0.249399	0.269632	0.924961	0.354986	0.801188
FBgn0085407	Pvf3	2131.88	0.00278497	0.130462	0.021347	0.982969	0.998567
FBgn0085408	Shrm	2001.74	0.0480142	0.142565	0.336788	0.736276	0.954488
FBgn0085409	smal	1909.86	-0.0313013	0.101901	-0.307173	0.758712	0.961174
FBgn0085410	TrissinR	405.382	-0.0850434	0.127825	-0.66531	0.505852	0.882692
FBgn0085411	CG34382	2.58178	2.17289	1.70368	1.27541	0.202163	NA
FBgn0085412	CG34383	5200.92	0.00866303	0.0981894	0.0882277	0.929696	0.993472
FBgn0085413	CG34384	3454.54	-0.114364	0.0981811	-1.16482	0.244091	0.716589
FBgn0085414	dpr12	4198.68	-0.0372914	0.101939	-0.365821	0.714499	0.9494
FBgn0085415	CG34386	9.17075	0.572024	0.677425	0.844409	0.398441	0.825505
FBgn0085417	natalisin	456.408	0.209184	0.153312	1.36444	0.17243	0.619837
FBgn0085419	Rgk2	1667.91	0.248588	0.0995352	2.49749	0.0125075	0.172716
FBgn0085420	DIP-delta	512.421	-0.00873541	0.129449	-0.0674813	0.946199	0.99463
FBgn0085421	Epac	5501.73	-0.0670487	0.101604	-0.659905	0.509315	0.883739
FBgn0085422	CG34393	666.549	-0.141154	0.136022	-1.03773	0.299397	0.760065
FBgn0085423	GramD1B	3860.23	0.0155172	0.104073	0.1491	0.881475	0.984862
FBgn0085424	nub	53.8614	0.155938	0.343377	0.45413	0.649735	0.931395
FBgn0085425	CG34396	421.046	0.212509	0.190265	1.11691	0.264032	0.732768
FBgn0085426	Rgk3	1114.75	-0.129505	0.0977051	-1.32547	0.185017	0.638528
FBgn0085427	CG34398	3261.86	0.199163	0.169296	1.17642	0.239428	0.710277
FBgn0085428	Nox	47.4788	0.136119	0.38311	0.3553	0.722365	0.95125
FBgn0085430	CG34401	2758.41	0.001872	0.114101	0.0164065	0.98691	0.998774
FBgn0085431	CG34402	179.74	-0.150443	0.235177	-0.639702	0.522366	0.886117
FBgn0085432	pan	6881.68	-0.185865	0.0863119	-2.15341	0.0312868	0.281878
FBgn0085433	CG34404	1994.23	0.0222952	0.103859	0.214668	0.830026	0.975367
FBgn0085434	NaCP60E	16736	-0.060677	0.118932	-0.510183	0.609923	0.920132
FBgn0085436	Not1	13149.7	-0.118217	0.106322	-1.11188	0.266189	0.735093
FBgn0085437	CG34408	3782.8	-0.00083357	0.096531	-0.00863526	0.99311	0.99885
FBgn0085438	CG34409	86.6449	0.486001	0.320197	1.51782	0.12906	0.555368
FBgn0085440	Lgr4	126.953	0.110389	0.239804	0.460332	0.645278	0.930685
FBgn0085442	NKAIN	4509.17	0.00315496	0.0910205	0.0346621	0.972349	0.997695
FBgn0085443	spri	2789.3	-0.0207309	0.112556	-0.184184	0.853869	0.979103
FBgn0085444	mute	595.066	-0.141682	0.131364	-1.07854	0.280791	0.745843
FBgn0085446	CG34417	16973.2	0.193825	0.138838	1.39605	0.162699	0.606243
FBgn0085447	sif	2675.36	-0.0892605	0.153038	-0.583257	0.55972	0.902152
FBgn0085450	Snoo	1510.84	-0.0795589	0.118034	-0.674032	0.500291	0.879536
FBgn0085451	htk	2704.77	0.0137782	0.0865998	0.159102	0.873588	0.984102
FBgn0085452	CG34423	15.6149	0.404071	0.58737	0.687933	0.491495	0.877615
FBgn0085453	Mthfs	717.81	1.06181	0.230336	4.60981	4.03044e-06	0.000474097
FBgn0085454	CG34425	3.08583	-0.457746	1.08923	-0.420247	0.674305	NA
FBgn0085459	CG34430	42.0886	-0.479328	0.357894	-1.3393	0.180473	0.632327
FBgn0085460	CG34431	46.4932	-0.57069	0.308298	-1.8511	0.0641551	0.402662
FBgn0085465	CG34436	1.56989	-0.49032	2.24342	-0.21856	0.826993	NA
FBgn0085466	CG34437	16.8153	0.233787	0.494901	0.472391	0.636647	0.92928
FBgn0085468	ND-MWFE	39.6008	-0.190195	0.353988	-0.537293	0.591065	0.91373
FBgn0085474	CG34445	49.8736	0.247462	0.32487	0.761726	0.446223	0.857307
FBgn0085475	CG34446	42.3436	0.0390935	0.394867	0.0990044	0.921135	0.992014
FBgn0085476	CG34447	1.41099	-2.7938	1.95281	-1.43066	0.152529	NA
FBgn0085478	CG34449	2463.82	-0.0906823	0.0873108	-1.03861	0.298984	0.760065
FBgn0085479	CG34450	24.8905	-0.172832	0.42512	-0.406548	0.68434	0.944202
FBgn0085480	CG34451	1.13188	0.526645	2.00664	0.262451	0.792974	NA
FBgn0085481	CG34452	11.765	0.412407	0.737335	0.559321	0.575943	0.910575
FBgn0085482	CG34453	26.9854	0.00152325	0.390102	0.00390476	0.996884	0.999704
FBgn0085483	CG34454	328.32	-0.295384	0.216685	-1.36319	0.172822	0.620385
FBgn0085484	Pdxk	1298.26	0.339436	0.208686	1.62654	0.103836	0.500487
FBgn0085485	CG34456	25.7181	0.648983	0.634317	1.02312	0.306251	0.765006
FBgn0085486	CG34457	2.76917	-0.266709	1.38144	-0.193066	0.846907	NA
FBgn0085488	CG34459	57.837	0.0225879	0.426949	0.0529054	0.957807	0.996085
FBgn0085489	CG34460	13.7603	0.08704	0.674939	0.12896	0.897389	0.988009
FBgn0085491	CG34462	2.53859	4.76335	2.81619	1.69141	0.0907576	NA
FBgn0085512	RYa	6.84895	-0.363965	0.764907	-0.475829	0.634196	0.92928
FBgn0085520	CR40801	137.567	0.87769	0.418745	2.096	0.0360821	0.303897
FBgn0085570	CR41243	2.77143	-1.68029	1.2448	-1.34985	0.177063	NA
FBgn0085582	lncRNA:CR41257	11.0586	-0.956105	0.949891	-1.00654	0.314155	0.77104
FBgn0085599	CG41284	2.58828	-2.06764	1.54164	-1.34119	0.179857	NA
FBgn0085612	CR41320	125.679	-0.318925	0.225467	-1.41451	0.157213	0.599585
FBgn0085638	CG41378	425.342	-0.230432	0.1691	-1.3627	0.172978	0.620385
FBgn0085732	CR40190	466.125	-0.277174	0.27438	-1.01018	0.312408	0.769694
FBgn0085734	CR40450	26.7549	-0.307163	0.448778	-0.684443	0.493696	0.878077
FBgn0085736	CG40472	3950.11	0.296079	0.149106	1.9857	0.0470668	0.346725
FBgn0085753	28SrRNA-Psi:CR40596	33113.2	0.141717	0.148962	0.951359	0.341422	0.790283
FBgn0085771	28SrRNA-Psi:CR40741	19524.1	0.0845379	0.137405	0.615245	0.538393	0.894957
FBgn0085784	CR41379	4.47001	-0.150348	0.897886	-0.167447	0.867019	NA
FBgn0085786	CR41501	4.01213	0.157128	0.98774	0.159078	0.873607	NA
FBgn0085788	CR41504	18.5843	0.167062	0.489834	0.341059	0.733059	0.953958
FBgn0085789	CR41506	24.5733	-0.0864881	0.468955	-0.184427	0.853678	0.979103
FBgn0085790	CR41507	52.5883	-0.474219	0.279592	-1.69611	0.0898647	0.470337
FBgn0085791	CR41508	39.2614	-0.331778	0.326197	-1.01711	0.309101	0.766892
FBgn0085792	CR41509	54.8127	-0.229952	0.298953	-0.769192	0.44178	0.853477
FBgn0085810	CR41597	1741.23	0.0520004	0.172141	0.30208	0.762591	0.961411
FBgn0085813	18SrRNA-Psi:CR41602	43332.2	0.157371	0.144156	1.09167	0.274978	0.741628
FBgn0085819	28SrRNA-Psi:CR41609	14055.7	0.0839798	0.127516	0.658584	0.510163	0.883739
FBgn0086021	snoRNA:MeU6-C68	0.301195	-0.042556	4.08047	-0.0104292	0.991679	NA
FBgn0086027	snoRNA:Or-CD1	1.38977	1.5326	1.9818	0.773341	0.439321	NA
FBgn0086028	snoRNA:Me28S-G2173	0.670055	-1.5418	2.71695	-0.567476	0.570391	NA
FBgn0086030	snoRNA:Me18S-G393	1.07282	0.452721	2.3919	0.189273	0.849879	NA
FBgn0086031	snoRNA:Me28S-U1230	2.25635	1.37748	1.39184	0.989688	0.322326	NA
FBgn0086032	snoRNA:Me28S-C437	0.297799	-1.76085	4.04973	-0.434807	0.663702	NA
FBgn0086036	snoRNA:Me18S-A934	1.43308	0.405189	1.66538	0.243302	0.807772	NA
FBgn0086038	snoRNA:Me28S-C1237	1.24059	0.24908	2.03523	0.122384	0.902595	NA
FBgn0086039	snoRNA:Me28S-A2113	17.9563	-0.24474	0.529581	-0.462139	0.643982	0.930093
FBgn0086041	snoRNA:Me18S-A469	0.595598	-2.73086	3.98184	-0.685827	0.492822	NA
FBgn0086044	snoRNA:Me28S-U1688	20.174	0.270711	0.520628	0.51997	0.603085	0.918597
FBgn0086048	snoRNA:Me28S-U3344b	1.46575	-1.85687	2.22972	-0.832781	0.404969	NA
FBgn0086052	snoRNA:Me18S-G423	0.643069	2.78746	3.14425	0.886525	0.375334	NA
FBgn0086054	snoRNA:Me18S-G1358b	0.449445	-2.33307	3.55821	-0.655686	0.512026	NA
FBgn0086057	snoRNA:Me28S-G2017	3.16977	-1.07074	1.58043	-0.677499	0.49809	NA
FBgn0086058	snoRNA:Me18S-G1189	1.16226	-1.28651	2.04915	-0.627826	0.530118	NA
FBgn0086060	snoRNA:Me28S-U1554	0.446698	-2.32016	4.00619	-0.579143	0.562492	NA
FBgn0086061	snoRNA:Or-CD8	0.386447	-0.0425545	3.8188	-0.0111434	0.991109	NA
FBgn0086067	snoRNA:Me28S-A771	1.54844	-2.96791	1.85589	-1.59918	0.10978	NA
FBgn0086068	snoRNA:Or-CD12	0.338478	1.85279	4.03456	0.459229	0.64607	NA
FBgn0086073	snoRNA:Me18S-A1494	0.469785	-0.821746	3.00395	-0.273555	0.784426	NA
FBgn0086074	snoRNA:Me18S-A1806	4.40706	1.87612	1.1127	1.68609	0.091779	NA
FBgn0086076	snoRNA:MeU2-A31	0.836824	1.90331	2.5792	0.737944	0.460548	NA
FBgn0086078	snoRNA:Me28S-A774b	0.754036	-0.57023	2.61004	-0.218475	0.827059	NA
FBgn0086079	snoRNA:Me28S-A774a	0.947344	-2.12725	2.52754	-0.841627	0.399997	NA
FBgn0086081	snoRNA:Me28S-A30	0.580581	-2.65218	3.31879	-0.799139	0.42421	NA
FBgn0086129	snama	1511.75	-0.105843	0.124741	-0.848501	0.396159	0.824071
FBgn0086130	Dbp21E2	225.506	-0.0156747	0.156159	-0.100377	0.920045	0.991554
FBgn0086134	Prosalpha2	1566.43	0.12144	0.0932197	1.30273	0.192667	0.6469
FBgn0086200	CR42490	0.324275	1.79839	4.01656	0.447744	0.654338	NA
FBgn0086251	del	110.206	0.03174	0.234151	0.135554	0.892174	0.988009
FBgn0086253	rumi	91.3208	-0.0908426	0.23456	-0.387289	0.698542	0.94548
FBgn0086254	CG6084	4909.79	0.903741	0.294046	3.07347	0.00211582	0.0556546
FBgn0086265	psd	2.33116	-0.826685	1.66976	-0.495091	0.620536	NA
FBgn0086266	Vm26Ac	2.43804	0.333068	1.32546	0.251285	0.801594	NA
FBgn0086346	ALiX	4042.15	0.0343696	0.0954646	0.360024	0.718829	0.950884
FBgn0086347	Myo31DF	1052.34	-0.252736	0.139808	-1.80774	0.0706472	0.422931
FBgn0086348	se	763.173	0.695969	0.217554	3.19906	0.00137875	0.0407744
FBgn0086350	tef	104.768	-0.241657	0.228369	-1.05819	0.28997	0.753308
FBgn0086355	Tpi	9001.48	0.598007	0.160355	3.72926	0.000192039	0.00966567
FBgn0086356	tum	8.17384	-0.795771	0.701078	-1.13507	0.256347	0.727423
FBgn0086357	Sec61alpha	6642.95	0.443994	0.205687	2.15859	0.0308823	0.280162
FBgn0086358	Tab2	2159.31	-0.145677	0.153062	-0.951751	0.341223	0.790244
FBgn0086359	Invadolysin	3516.13	-0.273293	0.119771	-2.2818	0.022501	0.235207
FBgn0086361	alph	2446.28	0.0207955	0.119547	0.173952	0.861903	0.981872
FBgn0086362	spn-F	572.722	0.0953542	0.126985	0.750908	0.452708	0.859365
FBgn0086365	Orct2	268.153	0.1256	0.168672	0.744639	0.45649	0.860924
FBgn0086367	t	11016	-0.239997	0.108229	-2.2175	0.0265892	0.254409
FBgn0086368	tw	224.491	0.170887	0.238813	0.715566	0.474259	0.869494
FBgn0086370	sra	1651.22	-0.180193	0.10008	-1.80049	0.0717825	0.426603
FBgn0086371	poly	617.378	-0.191253	0.138534	-1.38055	0.167418	0.611852
FBgn0086372	lap	5498.39	-0.0258943	0.113075	-0.229002	0.818868	0.972075
FBgn0086378	Alg-2	608.847	-0.109652	0.183115	-0.598816	0.549296	0.898225
FBgn0086384	Mer	853.104	0.0377664	0.113743	0.332032	0.739865	0.955858
FBgn0086408	stl	281.528	0.0808373	0.173694	0.4654	0.641645	0.929484
FBgn0086442	mib2	1890.1	0.0238135	0.109927	0.21663	0.828497	0.975102
FBgn0086443	AsnRS	2857.83	-0.761799	0.18238	-4.17699	2.95393e-05	0.00236067
FBgn0086444	l(2)37Cb	319.702	-0.0149906	0.168123	-0.0891646	0.928951	0.993467
FBgn0086445	l(2)37Cd	180.947	-0.0888098	0.223114	-0.398047	0.690596	0.94548
FBgn0086446	DCTN6-p27	333.444	0.0941329	0.150078	0.627228	0.53051	0.889583
FBgn0086447	l(2)37Cg	93.7298	0.0491438	0.264381	0.185882	0.852537	0.979103
FBgn0086448	PIG-Q	94.7793	-0.289893	0.264593	-1.09562	0.273246	0.741173
FBgn0086450	su(r)	2070.72	0.768227	0.147542	5.20684	1.92083e-07	4.78789e-05
FBgn0086451	l(2)k09022	993.342	-0.550831	0.181368	-3.0371	0.00238868	0.0618986
FBgn0086472	RpS25	32131.7	-0.169533	0.163108	-1.03939	0.298622	0.759763
FBgn0086519	Cpr47Eg	2.41978	-0.437006	1.50953	-0.289498	0.7722	NA
FBgn0086558	Ubi-p5E	103528	0.0293493	0.104782	0.280098	0.779402	0.964332
FBgn0086600	snoRNA:Psi18S-1347c	0.754036	-0.57023	2.61004	-0.218475	0.827059	NA
FBgn0086601	snoRNA:Psi28S-3327c	4.02008	-0.339996	0.976331	-0.348239	0.727661	NA
FBgn0086602	snoRNA:Psi28S-3436b	10.1943	0.451003	0.647832	0.696173	0.486321	0.874041
FBgn0086604	side-VIII	2223.91	0.0763645	0.124539	0.613177	0.539759	0.895755
FBgn0086605	CG9853	839.801	0.162283	0.112188	1.44652	0.14803	0.587018
FBgn0086608	CG34112	4.82603	-0.257672	0.973285	-0.264745	0.791206	NA
FBgn0086610	CG33342	1.6891	-3.11657	2.15279	-1.44769	0.147705	NA
FBgn0086611	Lcp65Ag3	28.1163	-0.0370691	0.460086	-0.08057	0.935784	0.993729
FBgn0086613	Ino80	447.713	-0.146819	0.186558	-0.786986	0.43129	0.844748
FBgn0086655	jing	1332.09	0.0346791	0.101023	0.34328	0.731388	0.953655
FBgn0086656	shrb	2555.64	0.0349152	0.105927	0.329614	0.741691	0.956468
FBgn0086657	IKKepsilon	504.586	0.0496764	0.144049	0.344858	0.730201	0.953655
FBgn0086659	snoRNA:Psi18S-176	1.17958	-2.53133	2.02729	-1.24863	0.211802	NA
FBgn0086660	snoRNA:Psi28S-1837a	0.449445	-2.33307	3.55821	-0.655686	0.512026	NA
FBgn0086661	snoRNA:Psi28S-2566	33.2912	-0.106416	0.447504	-0.237799	0.812037	0.970708
FBgn0086662	snoRNA:Psi28S-3186	18.785	-0.145938	0.548689	-0.265975	0.790258	0.966279
FBgn0086663	snoRNA:Psi18S-1275	5.09661	-1.27345	0.954971	-1.3335	0.182369	NA
FBgn0086664	snoRNA:Psi28S-2149	4.1785	-0.834744	1.02336	-0.815693	0.414676	NA
FBgn0086665	snoRNA:Psi18S-1377a	2.06809	1.75587	1.47693	1.18886	0.234494	NA
FBgn0086666	snoRNA:Psi28S-2179	52.0092	-0.0220213	0.383057	-0.0574883	0.954156	0.995424
FBgn0086667	snoRNA:Psi28S-3342	0.749991	-3.06969	2.96929	-1.03381	0.301224	NA
FBgn0086668	snoRNA:Psi28S-3436a	12.2303	-0.810563	0.563487	-1.43848	0.150298	0.589886
FBgn0086669	snoRNA:Psi18S-841a	1.48544	-1.79001	1.99174	-0.898717	0.368803	NA
FBgn0086670	snoRNA:Psi28S-2622	0.472531	-0.821094	3.5965	-0.228304	0.81941	NA
FBgn0086671	snoRNA:Psi28S-2876	4.71279	0.0219301	1.10121	0.0199145	0.984112	NA
FBgn0086672	snoRNA:Or-aca5	1.05668	-2.38565	2.35994	-1.01089	0.312067	NA
FBgn0086673	CG13272	217.519	-0.485477	0.19894	-2.44032	0.0146744	0.187349
FBgn0086674	Tpst	462.959	-0.148399	0.242152	-0.612835	0.539985	0.895755
FBgn0086675	fne	4826.32	-0.084128	0.11333	-0.742328	0.457889	0.861708
FBgn0086676	spin	4327.66	-0.0906028	0.129612	-0.699033	0.484532	0.873819
FBgn0086677	jeb	3018.4	0.0679647	0.173006	0.392845	0.694434	0.94548
FBgn0086679	p	1903.69	0.0174357	0.115537	0.15091	0.880047	0.984464
FBgn0086680	vvl	1456.89	-0.00992364	0.114097	-0.0869755	0.930691	0.993472
FBgn0086681	Mst36Fa	17.2482	0.238842	0.531158	0.449663	0.652953	0.93247
FBgn0086683	Spf45	917.596	0.0185844	0.106716	0.174148	0.861749	0.981872
FBgn0086686	l(3)L1231	3322.13	-0.12767	0.0991293	-1.28792	0.197775	0.653774
FBgn0086687	Desat1	75051.9	0.292277	0.198676	1.47112	0.141257	0.576764
FBgn0086690	Plp	5490.57	-0.00951547	0.115332	-0.0825053	0.934245	0.993472
FBgn0086691	UK114	1980.53	1.42313	0.303702	4.68595	2.78669e-06	0.000362041
FBgn0086693	iav	24.2105	-0.424592	0.407975	-1.04073	0.298001	0.758884
FBgn0086694	Bre1	1393	-0.0475879	0.114866	-0.41429	0.678662	0.942675
FBgn0086695	hd	65.5058	0.411087	0.302477	1.35907	0.174125	0.621942
FBgn0086698	frtz	562.688	0.229174	0.125141	1.83133	0.067052	0.412679
FBgn0086704	stops	4431.82	0.110998	0.103541	1.07202	0.283709	0.748525
FBgn0086706	pix	8798.12	-0.0728087	0.0948905	-0.767292	0.442908	0.854718
FBgn0086707	ncm	1266.5	-0.038992	0.169238	-0.230398	0.817782	0.971557
FBgn0086708	stv	4245.75	-0.053423	0.0939529	-0.568615	0.569618	0.90766
FBgn0086710	RpL30	17772.7	-0.0869296	0.172771	-0.503149	0.61486	0.921823
FBgn0086711	mol	444.723	0.207747	0.255493	0.813121	0.416149	0.837497
FBgn0086712	Egm	867.289	0.108045	0.101326	1.06632	0.28628	0.749278
FBgn0086757	cbs	1104.34	-0.0148181	0.116589	-0.127097	0.898864	0.988009
FBgn0086758	chinmo	1675.74	-0.011445	0.104397	-0.10963	0.912703	0.990878
FBgn0086768	Pcmt	1313.75	-0.477607	0.119113	-4.00971	6.07929e-05	0.00415974
FBgn0086778	nAChRalpha7	4687.9	-0.170726	0.134058	-1.27353	0.202832	0.661303
FBgn0086779	step	1508.54	-0.10693	0.107037	-0.999	0.317795	0.775017
FBgn0086782	amn	36.2547	-0.147262	0.498481	-0.295421	0.767672	0.962726
FBgn0086784	stmA	6926.5	0.150311	0.126056	1.19242	0.233097	0.701067
FBgn0086785	Vps36	370.543	0.0852927	0.129042	0.660969	0.508632	0.883739
FBgn0086855	CG17078	643.322	0.0175879	0.142827	0.123141	0.901995	0.988857
FBgn0086856	CG11555	313.07	-0.12216	0.183107	-0.667147	0.504678	0.881493
FBgn0086895	pea	541.445	0.0994044	0.131327	0.756924	0.449096	0.85819
FBgn0086898	dgo	460.381	-0.432269	0.13472	-3.20865	0.00133362	0.0400148
FBgn0086904	Nacalpha	12415.1	-0.070228	0.141571	-0.496061	0.619851	0.923127
FBgn0086906	sls	24052.5	0.107219	0.193102	0.555242	0.578729	0.910575
FBgn0086907	Cyt-c-d	3.43494	1.66262	1.59015	1.04557	0.295759	NA
FBgn0086908	egg	605.663	-0.223271	0.122336	-1.82507	0.0679908	0.415283
FBgn0086909	CG31751	1735.92	0.284839	0.126934	2.24398	0.0248334	0.246697
FBgn0086912	mbm	306.069	-0.780495	0.188255	-4.14594	3.38421e-05	0.00262439
FBgn0086913	Rab26	1410.78	-0.245595	0.123159	-1.99413	0.0461384	0.343788
FBgn0086915	Mst77F	13.65	-0.0010488	0.783122	-0.00133925	0.998931	0.999704
FBgn0086917	spok	2.66999	-0.0206014	1.44382	-0.0142686	0.988616	NA
FBgn0087002	apolpp	166232	0.239053	0.234366	1.02	0.307729	0.766329
FBgn0087005	rtp	13617.1	0.848646	0.126866	6.68928	2.24269e-11	1.56525e-08
FBgn0087007	bbg	2102.24	0.48334	0.128723	3.7549	0.000173412	0.0089431
FBgn0087008	e(y)3	3550.41	-0.06394	0.111459	-0.573663	0.566196	0.90597
FBgn0087011	CG41520	524.2	0.236831	0.192165	1.23244	0.217785	0.682494
FBgn0087012	5-HT2A	2844.64	0.0771002	0.134926	0.571427	0.56771	0.906797
FBgn0087013	Karybeta3	14244.4	-0.109944	0.0952226	-1.1546	0.248255	0.71815
FBgn0087021	Spc25	2.76139	-0.447492	1.20731	-0.370653	0.710896	NA
FBgn0087035	AGO2	16878.5	-0.25353	0.100305	-2.52761	0.0114843	0.162252
FBgn0087039	Sbp2	409.614	0.126144	0.143856	0.876876	0.380554	0.812568
FBgn0087040	alphaTub67C	24.0414	-0.162748	0.411466	-0.395533	0.69245	0.94548
FBgn0243486	rdo	1361.66	0.132615	0.197586	0.671175	0.502109	0.88034
FBgn0243511	psidin	712.362	-0.0916129	0.126197	-0.725952	0.467868	0.867221
FBgn0243512	puc	1277.61	-0.152479	0.106236	-1.43529	0.151204	0.591339
FBgn0243513	cnir	144.57	0.158324	0.197943	0.799847	0.4238	0.842959
FBgn0243514	eater	1962.45	-0.175502	0.194057	-0.904381	0.365794	0.807303
FBgn0243516	Vrp1	2150.33	0.0341941	0.0917629	0.372636	0.70942	0.946827
FBgn0243586	Tb	4.47888	-0.991123	1.11674	-0.887514	0.374802	NA
FBgn0250732	gfzf	1368.24	0.124117	0.154134	0.805256	0.420672	0.841798
FBgn0250746	Prosbeta7	1370.08	0.18681	0.0931867	2.00468	0.0449969	0.339634
FBgn0250753	kra	12874.3	0.0282513	0.0895133	0.315611	0.752298	0.95945
FBgn0250754	CG42232	1326.68	-0.225356	0.128562	-1.75289	0.0796206	0.445906
FBgn0250755	CG42233	419.235	0.0803166	0.132016	0.608386	0.542932	0.89742
FBgn0250757	CG42235	1184	-0.0121027	0.143421	-0.0843859	0.93275	0.993472
FBgn0250785	vari	2594.37	0.0795451	0.132248	0.601485	0.547517	0.898225
FBgn0250786	Chd1	3654.63	-0.0644849	0.0969004	-0.665477	0.505746	0.882692
FBgn0250788	beta-Spec	20920.4	0.0611891	0.100624	0.608099	0.543122	0.89742
FBgn0250789	alpha-Spec	21889.7	-0.0379856	0.0948491	-0.400485	0.6888	0.94548
FBgn0250791	alphaSnap	5131.5	0.00769656	0.0903748	0.0851627	0.932132	0.993472
FBgn0250814	UQCR-C2	10139.3	0.376889	0.161994	2.32656	0.0199885	0.223703
FBgn0250815	Jon65Aiv	0.512267	-2.49368	3.43034	-0.726949	0.467257	NA
FBgn0250816	AGO3	3.72412	-0.241934	1.25156	-0.193307	0.846719	NA
FBgn0250819	CG33521	1435.51	0.298455	0.261153	1.14284	0.253106	0.724811
FBgn0250820	meigo	997.135	-0.032733	0.160493	-0.203953	0.83839	0.977031
FBgn0250821	CG14644	18.4681	-0.690294	0.628285	-1.0987	0.271901	0.740611
FBgn0250822	CG34222	3.47388	0.673556	1.36083	0.494959	0.620629	NA
FBgn0250823	gish	5330.52	-0.140897	0.0971534	-1.45026	0.146987	0.586504
FBgn0250824	CG33655	1.26658	0.0762089	1.71787	0.0443625	0.964615	NA
FBgn0250827	whip	0.752737	-3.07438	2.96674	-1.03628	0.30007	NA
FBgn0250830	CG12547	1532.36	-0.327694	0.135923	-2.41088	0.0159142	0.196237
FBgn0250832	Dup99B	0.366114	-1.99495	3.86745	-0.515832	0.605972	NA
FBgn0250833	CG34461	3.44321	0.675408	1.18748	0.568772	0.569511	NA
FBgn0250835	CG15394	161.415	-0.00367929	0.215121	-0.0171033	0.986354	0.998774
FBgn0250836	Acbp3	1.47474	-0.165242	1.92992	-0.0856209	0.931768	NA
FBgn0250838	roh	4294.21	0.506239	0.179062	2.82717	0.00469614	0.0956496
FBgn0250839	CG2016	3193.63	-0.212009	0.110979	-1.91035	0.0560882	0.377856
FBgn0250841	CG17242	0.839565	1.91193	3.08895	0.618959	0.535943	NA
FBgn0250842	CG17575	1.07619	-1.08495	2.38717	-0.454493	0.649474	NA
FBgn0250843	Prosalpha6	1198.23	0.248638	0.111836	2.22324	0.0261999	0.253266
FBgn0250844	CG4218	0.659363	1.47569	3.28345	0.449433	0.65312	NA
FBgn0250845	CG1288	0.518409	-1.01872	2.94612	-0.345784	0.729505	NA
FBgn0250847	CG14034	47.674	-0.377583	0.401983	-0.939299	0.347577	0.794357
FBgn0250848	26-29-p	4359.27	0.298464	0.133936	2.2284	0.0258537	0.25111
FBgn0250850	rig	600.4	-0.0791711	0.133388	-0.593542	0.552819	0.900387
FBgn0250862	CG42237	17.8564	1.91853	0.878204	2.18461	0.0289173	0.268859
FBgn0250867	CG42238	1551.37	-0.247822	0.13875	-1.78611	0.0740822	0.43029
FBgn0250868	CG42239	126.902	-0.0988506	0.210757	-0.469026	0.639051	0.929375
FBgn0250869	CG42240	2156.08	-0.0179	0.113848	-0.157227	0.875066	0.984102
FBgn0250871	pot	2002.26	0.681202	0.321787	2.11693	0.0342655	0.2959
FBgn0250874	ttm50	745.951	0.175747	0.109935	1.59864	0.109902	0.511631
FBgn0250904	CG34434	0.946361	1.03093	2.43423	0.423514	0.671921	NA
FBgn0250906	Pgk	9111.31	0.624581	0.171318	3.64573	0.000266633	0.0121894
FBgn0250907	Cht10	251.953	0.122494	0.176798	0.692847	0.488406	0.875371
FBgn0250908	beat-VII	1684.38	-0.0808774	0.087466	-0.924672	0.355136	0.801188
FBgn0250910	Octbeta3R	1219.81	-0.103811	0.103353	-1.00444	0.315167	0.771449
FBgn0259098	CG42246	133.199	-0.567534	0.305107	-1.86012	0.0628688	0.39841
FBgn0259099	DCX-EMAP	391.922	0.0158768	0.172483	0.0920484	0.92666	0.993467
FBgn0259101	CG42249	68.827	1.16839	0.493685	2.36667	0.0179489	0.211529
FBgn0259108	futsch	25065.2	0.025382	0.162528	0.15617	0.875899	0.984102
FBgn0259110	mmd	6840.25	-0.0200872	0.0972441	-0.206565	0.83635	0.976604
FBgn0259111	Ndae1	8436.92	-0.126684	0.12152	-1.04249	0.297183	0.758276
FBgn0259112	asRNA:CR42254	89.3596	-0.239977	0.249402	-0.96221	0.335944	0.786625
FBgn0259113	DNApol-alpha180	58.5374	1.86156	0.362522	5.13503	2.82103e-07	6.56297e-05
FBgn0259139	glo	4567.06	-0.167863	0.119898	-1.40005	0.161499	0.605353
FBgn0259140	CG42255	13.1839	0.373114	0.69068	0.540212	0.589051	0.912829
FBgn0259143	CG42258	3731.02	0.0532962	0.124032	0.429697	0.667416	0.937499
FBgn0259145	CG42260	497.961	0.00209095	0.232977	0.0089749	0.992839	0.998777
FBgn0259146	fid	1098.2	0.158595	0.142223	1.11512	0.2648	0.733237
FBgn0259149	CG42264	4.98889	0.162684	0.954812	0.170383	0.864709	NA
FBgn0259150	OtopLc	2619.53	0.171042	0.105027	1.62856	0.103406	0.499565
FBgn0259151	CG42266	21.98	0.152741	0.441753	0.345761	0.729523	0.953609
FBgn0259152	Clbn	1059.64	-0.00956561	0.110638	-0.0864589	0.931102	0.993472
FBgn0259162	RunxB	100.557	-0.250547	0.228634	-1.09585	0.273146	0.741173
FBgn0259163	CG42268	9759.11	-0.0198177	0.0939986	-0.210829	0.83302	0.976106
FBgn0259164	CG42269	149.156	1.07669	0.425638	2.52958	0.0114198	0.161559
FBgn0259166	CG42271	1836.22	-0.105324	0.108204	-0.973389	0.33036	0.78223
FBgn0259167	CG42272	128.865	-0.013139	0.256658	-0.0511925	0.959172	0.996091
FBgn0259168	mnb	1559.13	-0.263938	0.1072	-2.46211	0.0138124	0.180527
FBgn0259170	alpha-Man-Ia	3420.94	0.0323589	0.101286	0.31948	0.749363	0.958714
FBgn0259171	Pde9	1722.01	0.211772	0.119231	1.77614	0.0757092	0.435734
FBgn0259173	corn	3103.72	-0.190108	0.111099	-1.71116	0.0870512	0.465905
FBgn0259174	Nedd4	4729.17	-0.0327952	0.0817624	-0.401104	0.688344	0.94548
FBgn0259175	ome	1787.39	0.307805	0.153542	2.00469	0.0449964	0.339634
FBgn0259176	bun	15469.7	-0.00447935	0.093885	-0.047711	0.961947	0.996091
FBgn0259178	5PtaseI	1228.51	-0.103525	0.110792	-0.934414	0.350091	0.796832
FBgn0259179	CG42284	13.0835	-0.0728093	0.647046	-0.112526	0.910407	0.990554
FBgn0259183	CG42287	4.15269	-1.10437	1.1675	-0.945925	0.344187	NA
FBgn0259184	CG42288	2.73403	1.10338	1.2839	0.859394	0.390123	NA
FBgn0259185	Ir60b	0.386447	-0.0425545	3.8188	-0.0111434	0.991109	NA
FBgn0259186	Ir60c	0.303941	-0.042556	4.08047	-0.0104292	0.991679	NA
FBgn0259187	Ir60d	2.24797	-1.21942	1.73923	-0.701123	0.483226	NA
FBgn0259188	Ir7f	1.5663	-0.358832	1.66236	-0.215857	0.829099	NA
FBgn0259189	Ir7e	0.449445	-2.33307	3.55821	-0.655686	0.512026	NA
FBgn0259193	Ir94d	6.03078	0.730648	0.826718	0.883793	0.376808	NA
FBgn0259194	Ir94e	3.61987	-1.07758	1.08948	-0.989077	0.322625	NA
FBgn0259195	CG42299	1.46236	-2.85682	1.97333	-1.44772	0.147696	NA
FBgn0259196	CG42300	0.622729	1.39286	2.75881	0.504879	0.613644	NA
FBgn0259198	CG42302	0.966045	1.05523	2.14247	0.492528	0.622346	NA
FBgn0259209	Mlp60A	5679.4	0.561998	0.285531	1.96826	0.0490384	0.357012
FBgn0259210	prom	3711.19	0.282304	0.153711	1.83659	0.0662701	0.410279
FBgn0259211	grh	1707.17	-0.0109013	0.100295	-0.108693	0.913446	0.990878
FBgn0259212	cno	5446.47	-0.0402641	0.100102	-0.402232	0.687513	0.945128
FBgn0259213	side-II	1569.22	0.00573256	0.107439	0.0533562	0.957448	0.996085
FBgn0259214	PMCA	11007.1	0.0693894	0.169386	0.409651	0.682062	0.943317
FBgn0259215	Ir93a	48.5991	0.172189	0.348085	0.494676	0.620829	0.923167
FBgn0259216	RhoGAP102A	558.702	-0.257741	0.131645	-1.95785	0.0502476	0.360326
FBgn0259219	CG42319	2352.12	0.286599	0.218974	1.30882	0.190594	0.645319
FBgn0259221	ATP8A	6499.58	0.0617185	0.0983771	0.627367	0.530419	0.889583
FBgn0259222	CG42322	3769.65	0.0375861	0.109035	0.344717	0.730307	0.953655
FBgn0259223	CG42323	14.3276	0.750157	0.708767	1.0584	0.289874	0.753308
FBgn0259224	CG42324	2453.45	0.0247759	0.12238	0.20245	0.839565	0.977035
FBgn0259226	CG42326	541.991	0.588719	0.280793	2.09663	0.0360266	0.303841
FBgn0259227	CG42327	2288.3	0.111551	0.0910614	1.22501	0.220571	0.686431
FBgn0259228	C3G	3791.08	0.0374054	0.0830103	0.450612	0.652269	0.931979
FBgn0259229	CG42329	1743	-0.0799309	0.272601	-0.293216	0.769357	0.963216
FBgn0259230	lectin-22C	0.321534	1.78791	4.02712	0.443968	0.657066	NA
FBgn0259231	CCKLR-17D1	232.762	-0.152589	0.168115	-0.907645	0.364066	0.806305
FBgn0259233	CG42331	175.041	-0.0481932	0.175612	-0.27443	0.783754	0.965825
FBgn0259234	Camta	3547.82	-0.0803754	0.105983	-0.758383	0.448222	0.857489
FBgn0259236	comm3	460.727	0.473563	0.143953	3.28972	0.00100288	0.0328099
FBgn0259238	CG42336	1590.74	0.840767	0.204455	4.11223	3.91855e-05	0.00295132
FBgn0259239	CG42337	1037.07	-0.101713	0.135802	-0.748979	0.45387	0.859995
FBgn0259241	CG42339	755.159	-0.0438446	0.116788	-0.375421	0.707347	0.946354
FBgn0259242	CG42340	560.052	-0.00695428	0.142686	-0.0487385	0.961128	0.996091
FBgn0259243	Pka-R1	4728.96	0.16964	0.17639	0.961732	0.336184	0.786789
FBgn0259244	CG42342	3719.05	-0.54047	0.145846	-3.70576	0.000210758	0.0101678
FBgn0259245	DIP-beta	907.468	0.0503605	0.13345	0.377374	0.705896	0.9455
FBgn0259246	brp	18289.9	0.627781	0.139196	4.51006	6.48083e-06	0.000721786
FBgn0259247	stw	906.323	0.643204	0.514941	1.24908	0.211635	0.675901
FBgn0259481	Mob2	7217.21	-0.235538	0.0853495	-2.75969	0.00578562	0.109728
FBgn0259482	Mob3	474.933	-0.23695	0.144328	-1.64175	0.100643	0.493735
FBgn0259483	Mob4	1290.98	-0.0679754	0.105961	-0.641516	0.521188	0.886117
FBgn0259676	DNApol-alpha60	29.0424	0.76669	0.458916	1.67065	0.0947899	0.482304
FBgn0259677	CG42346	1282.92	-0.0231048	0.187904	-0.12296	0.902139	0.988857
FBgn0259678	sqa	1338.78	-0.0698246	0.123574	-0.565045	0.572043	0.908892
FBgn0259680	Pkcdelta	1560.67	0.127073	0.142091	0.894309	0.371157	0.807726
FBgn0259682	Jabba	18364.4	-0.57744	0.194803	-2.96422	0.00303453	0.0722012
FBgn0259683	Ir40a	9.62221	-0.19276	0.722257	-0.266885	0.789558	0.966279
FBgn0259685	crb	5225.89	0.0632112	0.0948911	0.666144	0.505319	0.882433
FBgn0259697	nvd	2.95962	2.38873	1.49037	1.60278	0.108984	NA
FBgn0259700	CG42354	1.0959	1.34698	2.07162	0.650208	0.515558	NA
FBgn0259703	CG42357	0.749991	-3.06969	2.96929	-1.03381	0.301224	NA
FBgn0259704	Nsun5	210.541	-0.0945058	0.179443	-0.526661	0.598429	0.918408
FBgn0259705	CG42359	71.2493	-0.0843542	0.241673	-0.349043	0.727057	0.95306
FBgn0259707	CG42361	936.84	0.0196311	0.116215	0.16892	0.865859	0.983341
FBgn0259710	CG42364	1.03096	-0.0151401	2.11118	-0.00717141	0.994278	NA
FBgn0259711	CG42365	110.784	-0.348811	0.218044	-1.59973	0.109659	0.511366
FBgn0259712	CG42366	21.6421	-0.237505	0.538408	-0.441124	0.659123	0.934669
FBgn0259713	CG42367	24.3004	-0.647422	0.444215	-1.45745	0.144992	0.583919
FBgn0259714	DIP-epsilon	952.132	0.0414326	0.143582	0.288564	0.772915	0.964219
FBgn0259715	CG42369	6959.86	-0.0415475	0.177142	-0.234544	0.814563	0.9714
FBgn0259716	Nepl6	1199.17	-0.128235	0.186679	-0.686928	0.492128	0.877892
FBgn0259722	CG42376	725.581	0.104365	0.171138	0.60983	0.541975	0.897366
FBgn0259729	CG42383	26.0859	-0.263399	0.441055	-0.597203	0.550372	0.898883
FBgn0259734	Nost	1820	0.125464	0.172138	0.728858	0.466088	0.86601
FBgn0259735	mtgo	3766.98	-0.0433203	0.0787509	-0.550092	0.582256	0.911491
FBgn0259736	CG42390	4429.54	0.0825265	0.126926	0.650193	0.515568	0.883739
FBgn0259737	CG42391	5.25388	-0.167442	0.964174	-0.173663	0.86213	NA
FBgn0259738	CG42392	119.338	-0.358052	0.257526	-1.39035	0.164422	0.607802
FBgn0259739	CG42393	9.1279	0.237126	0.782574	0.303007	0.761884	0.961174
FBgn0259740	CG42394	360.286	0.135737	0.127658	1.06329	0.287653	0.751356
FBgn0259741	CG42395	9.69608	-0.247442	0.685586	-0.36092	0.718159	0.95062
FBgn0259742	CG42360	482.009	-0.26834	0.173785	-1.54409	0.122566	0.542554
FBgn0259745	wech	1294.18	0.000728768	0.113554	0.0064178	0.994879	0.999366
FBgn0259748	CG42397	0.320885	-0.0425559	4.06807	-0.010461	0.991654	NA
FBgn0259749	mmy	1796.96	0.242245	0.164299	1.47442	0.140368	0.575128
FBgn0259785	pzg	2412.26	-0.0989625	0.124359	-0.795783	0.426158	0.843215
FBgn0259789	zld	335.504	-0.10283	0.137494	-0.747889	0.454527	0.860305
FBgn0259794	sinah	46.1071	-0.672737	0.336223	-2.00087	0.0454069	0.341008
FBgn0259795	loopin-1	0.923275	0.0360167	2.13604	0.0168615	0.986547	NA
FBgn0259817	SteXh:CG42398	0.687642	-0.112832	2.40661	-0.0468843	0.962605	NA
FBgn0259818	CG42399	590.263	-0.178699	0.173087	-1.03242	0.301876	0.760974
FBgn0259821	CG42402	1402.24	0.0108502	0.120927	0.0897258	0.928505	0.993467
FBgn0259822	Ca-beta	5518.88	0.0326764	0.101395	0.322268	0.74725	0.958696
FBgn0259823	CG42404	1166.86	0.0334214	0.102652	0.32558	0.744742	0.957356
FBgn0259824	Hip14	1443.66	-0.106962	0.0996929	-1.07291	0.283311	0.748417
FBgn0259831	CG34309	23.6921	0.216878	0.448092	0.484003	0.628384	0.926032
FBgn0259832	CG34229	140.846	0.215343	0.235006	0.91633	0.359494	0.802752
FBgn0259834	out	651.098	0.0351632	0.151972	0.231379	0.81702	0.971538
FBgn0259876	Cap-G	576.875	0.0125882	0.108292	0.116243	0.90746	0.990223
FBgn0259878	Fs	530.828	0.221009	0.158537	1.39405	0.163302	0.606243
FBgn0259896	NimC1	1470.16	0.030243	0.178175	0.169737	0.865217	0.982957
FBgn0259916	CG42445	244.127	-0.0187313	0.188649	-0.0992918	0.920907	0.992014
FBgn0259917	CG42446	0.47657	2.35732	3.50474	0.672608	0.501197	NA
FBgn0259918	inaF-B	1268.43	0.083519	0.112884	0.739863	0.459383	0.862583
FBgn0259923	43712	2033.37	-0.0457766	0.0862783	-0.530569	0.595717	0.916415
FBgn0259926	CG42449	24.8833	0.0995084	0.453345	0.219498	0.826262	0.973977
FBgn0259927	CG42450	6224.53	-0.0386678	0.116736	-0.331242	0.740462	0.95608
FBgn0259935	CG42458	515.89	-0.0641424	0.137444	-0.466679	0.64073	0.929375
FBgn0259936	Uhg3	156.067	-0.824394	0.218967	-3.76492	0.000166603	0.00889881
FBgn0259937	Nop60B	1680.77	-0.686079	0.193622	-3.54339	0.000395023	0.0159057
FBgn0259938	cwo	2155.08	0.140352	0.163771	0.857001	0.391444	0.820086
FBgn0259950	CG42460	0.749991	-3.06969	2.96929	-1.03381	0.301224	NA
FBgn0259951	Sfp24Ba	1.18534	-0.390889	2.36441	-0.165322	0.86869	NA
FBgn0259952	Sfp24Bb	1.63089	1.30128	1.81602	0.716557	0.473648	NA
FBgn0259954	CG42464	5.12709	0.229841	0.947368	0.24261	0.808307	NA
FBgn0259955	CG42465	0.968503	-1.08067	2.13425	-0.506346	0.612614	NA
FBgn0259956	Sfp24C1	0.919879	-0.9319	2.18733	-0.426045	0.670075	NA
FBgn0259957	CG42467	4.38292	-0.483688	1.0539	-0.458953	0.646268	NA
FBgn0259958	Sfp24F	0.304591	1.72075	4.04659	0.425235	0.670666	NA
FBgn0259961	CG42471	1.34271	1.17901	2.77633	0.424665	0.671081	NA
FBgn0259964	Sfp33A3	1.59203	-1.97975	1.69238	-1.1698	0.242081	NA
FBgn0259966	Sfp51E	2.64142	-0.380402	1.4381	-0.264516	0.791382	NA
FBgn0259972	Sfp77F	10.789	6.8531	1.36172	5.03266	4.83713e-07	9.73845e-05
FBgn0259974	Sfp84E	0.496255	2.40864	3.46587	0.694958	0.487081	NA
FBgn0259975	Sfp87B	0.320879	-0.0425559	4.0681	-0.0104609	0.991654	NA
FBgn0259977	Tdc1	261.434	0.0966242	0.162581	0.594314	0.552302	0.900387
FBgn0259978	vlc	2092.65	-0.00701799	0.0930397	-0.0754301	0.939873	0.993791
FBgn0259979	CG17337	1710.4	0.00948877	0.144311	0.0657522	0.947575	0.99463
FBgn0259982	Uxt	74.7947	-0.018697	0.294727	-0.0634384	0.949417	0.99484
FBgn0259984	kuz	1279.88	0.0410367	0.133726	0.306871	0.758942	0.961174
FBgn0259985	Mppe	4033.4	-0.113224	0.116448	-0.972309	0.330897	0.78267
FBgn0259986	nab	3.33073	1.59615	1.20801	1.32131	0.186399	NA
FBgn0259992	CG42489	119.833	-0.0279378	0.249703	-0.111884	0.910915	0.990554
FBgn0259993	lncRNA:CR42491	564.52	-0.100751	0.200635	-0.502163	0.615553	0.921823
FBgn0259994	OtopLa	13597.2	0.124874	0.088455	1.41172	0.158032	0.600884
FBgn0259996	lncRNA:CR40341	0.512267	-2.49368	3.43034	-0.726949	0.467257	NA
FBgn0259998	CG17571	1.01219	3.43465	2.83235	1.21265	0.225263	NA
FBgn0260000	CG17570	0.957162	0.12277	2.47404	0.0496235	0.960422	NA
FBgn0260002	snoRNA:Me28S-U2134b	1.85948	1.58623	2.08823	0.759605	0.447491	NA
FBgn0260003	Dys	7575.41	-0.118399	0.101235	-1.16955	0.242183	0.714499
FBgn0260004	Snmp1	514.192	0.0748484	0.133192	0.56196	0.574143	0.909473
FBgn0260005	wtrw	3869.86	-0.0240872	0.131497	-0.183177	0.854659	0.979168
FBgn0260006	drd	796.552	0.494824	0.321907	1.53716	0.124253	0.545687
FBgn0260007	CG42493	0.303292	-1.77873	4.04866	-0.439337	0.660418	NA
FBgn0260008	UQCR-11	1497.74	0.249027	0.269172	0.925158	0.354884	0.801188
FBgn0260011	NimC4	33.4512	3.74369	1.62131	2.30905	NA	NA
FBgn0260012	pds5	1533.41	-0.0453268	0.117438	-0.385963	0.699524	0.94548
FBgn0260026	CG42494	91.3334	-0.0948697	0.246305	-0.385171	0.70011	0.94548
FBgn0260027	CG42495	102.635	-0.452151	0.222277	-2.03418	0.0419336	0.330574
FBgn0260049	flr	1229.01	0.0395377	0.0997041	0.396551	0.691699	0.94548
FBgn0260225	CR42499	3.5537	-0.0199698	1.0486	-0.0190443	0.984806	NA
FBgn0260226	CG42500	0.659363	1.47569	3.28345	0.449433	0.65312	NA
FBgn0260243	E(var)3-9	454.483	-0.0168304	0.161932	-0.103935	0.917221	0.990878
FBgn0260386	mtg	241.413	0.0206309	0.171772	0.120106	0.904399	0.989771
FBgn0260388	CG42514	877.79	0.1816	0.145499	1.24812	0.211987	0.676406
FBgn0260393	CG17147	0.639024	0.102343	2.78311	0.0367728	0.970666	NA
FBgn0260396	CG42521	0.300546	-1.76981	4.04919	-0.437078	0.662055	NA
FBgn0260397	Su(var)3-3	1246.39	-2.20236	0.185894	-11.8474	2.22095e-32	1.16256e-28
FBgn0260399	gwl	8.38038	0.524268	0.795919	0.658695	0.510092	0.883739
FBgn0260400	elav	3156.72	-0.13579	0.0844153	-1.60859	0.107706	0.505864
FBgn0260407	mRpS23	230.637	0.267058	0.152505	1.75114	0.0799223	0.446165
FBgn0260428	CG42523	0.818305	-3.17991	2.46392	-1.29059	0.196846	NA
FBgn0260429	CG42524	83.6876	-0.357827	0.326191	-1.09699	0.272648	0.740812
FBgn0260430	CG42525	1.1143	-0.287041	2.85768	-0.100446	0.919991	NA
FBgn0260431	CG42526	58.8722	0.306589	0.27668	1.1081	0.267818	0.737256
FBgn0260434	CG42529	0.659363	1.47569	3.28345	0.449433	0.65312	NA
FBgn0260435	CR42530	2.37255	-0.592085	1.52152	-0.38914	0.697173	NA
FBgn0260437	CR42532	0.496255	2.40864	3.46587	0.694958	0.487081	NA
FBgn0260439	Pp2A-29B	6128.7	0.107363	0.0850232	1.26275	0.206681	0.667821
FBgn0260440	spdo	22.2637	0.846039	0.449095	1.88388	0.0595818	0.388911
FBgn0260441	RpS12	20096.1	-0.217575	0.174676	-1.24559	0.212914	0.676687
FBgn0260442	rhea	13927.9	-0.116588	0.0913979	-1.27561	0.202094	0.660131
FBgn0260444	Not10	476.702	0.0103905	0.121856	0.0852692	0.932047	0.993472
FBgn0260446	GABA-B-R1	1798.02	-0.0789632	0.108466	-0.727998	0.466615	0.866032
FBgn0260447	CR11386	2.51274	-1.16938	1.95706	-0.597521	0.55016	NA
FBgn0260450	CalpC	253.994	-0.133913	0.15132	-0.884965	0.376176	0.810106
FBgn0260452	CG13984	1.79635	-0.934144	2.10778	-0.443189	0.657629	NA
FBgn0260456	CG4806	806.623	-0.193769	0.173485	-1.11692	0.264028	0.732768
FBgn0260458	PGRP-LD	1.8924	-1.48457	1.48141	-1.00213	0.316282	NA
FBgn0260459	CG14106	3.15769	-1.46309	1.32332	-1.10562	0.268891	NA
FBgn0260461	Rcd7	70.686	-0.0988372	0.256145	-0.385864	0.699597	0.94548
FBgn0260462	CG12163	15021.5	-0.0618548	0.126581	-0.488659	0.625083	0.924461
FBgn0260463	Unc-115b	235.86	-0.189422	0.226409	-0.836636	0.402797	0.828139
FBgn0260469	CR14578	89.9291	-0.756892	0.221285	-3.42044	0.000625204	0.0235441
FBgn0260474	CG30002	886.658	0.983331	0.295289	3.33006	0.000868284	0.0297061
FBgn0260475	CG30059	268.603	0.419361	0.164293	2.55252	0.0106947	0.156592
FBgn0260477	CG30283	7.44153	-0.751367	0.787569	-0.954034	0.340066	0.789477
FBgn0260479	CG31904	6244.86	6.8995	1.87808	3.67369	NA	NA
FBgn0260480	CG32295	4.09585	-2.85772	1.23591	-2.31224	0.0207645	NA
FBgn0260481	CG32454	31.6751	-0.0386685	0.366088	-0.105626	0.915879	0.990878
FBgn0260482	CG32599	9.76007	0.00295141	0.771495	0.00382557	0.996948	0.999704
FBgn0260484	HIP	1864.05	0.0532267	0.0978203	0.544127	0.586354	0.911959
FBgn0260486	Ziz	4011.08	-0.0698403	0.136482	-0.51172	0.608847	0.919773
FBgn0260487	CG42534	79.2793	0.307487	0.299211	1.02766	0.30411	0.763418
FBgn0260499	qvr	16204.8	-0.160137	0.0830768	-1.92758	0.0539073	0.373251
FBgn0260632	dl	1980.53	-0.003159	0.0957465	-0.0329934	0.97368	0.997695
FBgn0260634	eIF4G2	3032.22	0.0817219	0.0877846	0.930937	0.351886	0.798314
FBgn0260635	Diap1	5758.96	-0.0375916	0.104411	-0.360034	0.718822	0.950884
FBgn0260639	gammaTub23C	518.381	0.054254	0.115113	0.471312	0.637418	0.92928
FBgn0260642	Antp	92.1158	-0.062122	0.220416	-0.28184	0.778066	0.964332
FBgn0260646	CG42538	0.792302	-3.09935	3.03357	-1.02169	0.306929	NA
FBgn0260648	Rrp40	86.0028	0.33159	0.236371	1.40284	0.160665	0.604525
FBgn0260653	serp	848.668	2.22949	1.16704	1.91038	NA	NA
FBgn0260655	l(3)76BDm	1141.44	7.16916e-05	0.121223	0.000591404	0.999528	0.999704
FBgn0260657	CG42540	6976.39	-0.0756329	0.106829	-0.707981	0.478957	0.871237
FBgn0260658	CG42541	3101.42	-0.173902	0.107967	-1.61069	0.107247	0.504615
FBgn0260659	CG42542	1795.18	0.0602725	0.106142	0.567847	0.570139	0.908076
FBgn0260660	Mp	2836.13	-0.0505711	0.093571	-0.540457	0.588882	0.912829
FBgn0260713	CG42544	2.54933	1.1875	1.31542	0.902748	0.366659	NA
FBgn0260718	CR42545	4.94542	0.95025	0.903796	1.0514	0.293076	NA
FBgn0260719	CR42546	51.4871	-0.152029	0.306791	-0.495547	0.620214	0.923127
FBgn0260720	asRNA:CR42547	21.5751	-0.116821	0.460765	-0.253536	0.799854	0.969167
FBgn0260722	lncRNA:CR42549	443.678	-0.109269	0.140624	-0.777029	0.437142	0.849218
FBgn0260741	CG3281	318.035	0.0265715	0.153928	0.172623	0.862947	0.98218
FBgn0260742	CG12213	1792.91	0.0858446	0.0906819	0.946656	0.343814	0.791075
FBgn0260743	GC1	708.495	0.131068	0.160891	0.814639	0.415279	0.837034
FBgn0260744	Tango9	2728.99	-0.071711	0.136945	-0.523647	0.600524	0.918454
FBgn0260745	mfas	8996.74	0.123966	0.110242	1.12449	0.260807	0.730637
FBgn0260746	Ect3	1873.77	0.668034	0.146137	4.57128	4.84751e-06	0.000563873
FBgn0260747	Chchd2	6404.33	0.0370555	0.143251	0.258675	0.795886	0.967952
FBgn0260748	CG5004	1120.17	-0.0616225	0.119137	-0.51724	0.604989	0.918597
FBgn0260749	Utx	1253.36	0.0974719	0.105591	0.923105	0.355952	0.801738
FBgn0260750	Mulk	401.272	0.00228915	0.144472	0.0158449	0.987358	0.998774
FBgn0260753	Pdfr	2572.33	-0.0356899	0.111437	-0.32027	0.748764	0.958714
FBgn0260755	CG42553	292.029	0.29029	0.154941	1.87356	0.0609917	0.391972
FBgn0260756	CG42554	371.089	-0.0866756	0.154755	-0.560082	0.575423	0.910536
FBgn0260758	CG42556	0.624177	-1.38985	3.31339	-0.419464	0.674877	NA
FBgn0260763	CG42561	51.5377	0.204942	0.34741	0.589913	0.555249	0.900387
FBgn0260764	CG42562	73.236	0.0647613	0.286691	0.225892	0.821285	0.972848
FBgn0260766	CG42564	38.4245	0.22897	0.328265	0.697513	0.485482	0.873819
FBgn0260768	CG42566	69.1411	-0.324332	0.299171	-1.0841	0.278319	0.744965
FBgn0260771	Larp7	230.592	0.149993	0.189139	0.793033	0.427758	0.843874
FBgn0260776	CG42570	0.321534	1.78791	4.02712	0.443968	0.657066	NA
FBgn0260777	CG42571	0.452841	-0.821112	3.03492	-0.270555	0.786734	NA
FBgn0260779	GatA	334.553	0.00721861	0.152545	0.0473212	0.962257	0.996091
FBgn0260780	wisp	33.1652	-0.300362	0.411445	-0.730017	0.46538	0.865683
FBgn0260789	mxc	569.05	0.0225431	0.115251	0.1956	0.844923	0.978045
FBgn0260793	2mit	2508.84	0.00571249	0.123636	0.0462041	0.963148	0.996091
FBgn0260794	ctrip	6895.43	0.0396865	0.0998535	0.397448	0.691037	0.94548
FBgn0260795	NaPi-III	6970.16	0.114562	0.100793	1.1366	0.255704	0.727181
FBgn0260798	Gprk1	1710.12	-0.328915	0.124455	-2.64284	0.00822137	0.135329
FBgn0260799	p120ctn	2588.61	-0.225927	0.169288	-1.33458	0.182015	0.633461
FBgn0260812	inaF-D	40.8502	0.704598	0.398423	1.76847	0.0769829	0.438943
FBgn0260817	gkt	480.821	-0.0523613	0.133829	-0.391256	0.695608	0.94548
FBgn0260855	Sec22	1908.02	0.222067	0.144479	1.53702	0.124289	0.545687
FBgn0260856	Membrin	204.081	0.185219	0.174832	1.05941	0.289412	0.753308
FBgn0260857	Bet1	418.74	0.139783	0.185179	0.754853	0.450337	0.8587
FBgn0260858	Ykt6	1059.23	0.132713	0.127507	1.04083	0.297953	0.758884
FBgn0260859	Bet3	78.741	0.192759	0.261871	0.736084	0.46168	0.863982
FBgn0260860	Bet5	361.8	-0.0386533	0.170858	-0.22623	0.821022	0.972685
FBgn0260861	Trs23	325.691	0.226667	0.130782	1.73317	0.0830656	0.454344
FBgn0260862	Vti1a	316.744	0.232036	0.186208	1.24611	0.212724	0.676687
FBgn0260866	dnr1	1700.04	-0.0260686	0.135522	-0.192357	0.847462	0.978537
FBgn0260867	CG42577	1.95783	0.43552	2.11584	0.205837	0.836918	NA
FBgn0260868	CG42578	3.24897	0.825693	1.16464	0.708967	0.478345	NA
FBgn0260870	CG42580	0.47383	2.35013	3.51038	0.669479	0.50319	NA
FBgn0260871	CG42581	0.343959	1.87301	4.03281	0.464443	0.64233	NA
FBgn0260874	Ir76a	99.9274	-0.940277	0.533549	-1.76231	0.0780176	0.441734
FBgn0260932	cuff	3.2103	-0.112465	1.57702	-0.0713148	0.943147	NA
FBgn0260933	rempA	106.706	-0.0289606	0.221346	-0.130839	0.895903	0.988009
FBgn0260934	par-1	14116.9	-0.0287581	0.0734297	-0.391641	0.695323	0.94548
FBgn0260935	Vps15	1298.56	0.0856351	0.108464	0.789528	0.429803	0.844748
FBgn0260936	scny	2780.89	-0.0776849	0.096401	-0.805851	0.420329	0.841798
FBgn0260938	tay	4999.47	-0.129027	0.11841	-1.08966	0.275861	0.742795
FBgn0260940	lsn	391.345	0.0305711	0.139518	0.219119	0.826557	0.973977
FBgn0260941	app	5795.67	-0.112105	0.0859342	-1.30454	0.192048	0.6469
FBgn0260942	bond	1708.83	0.209886	0.2025	1.03647	0.299981	0.760444
FBgn0260943	Rbp6	13685.9	0.0804228	0.0932304	0.862624	0.388344	0.817643
FBgn0260944	Rbp1	2518.58	-0.30285	0.116869	-2.59137	0.00955954	0.14636
FBgn0260945	Atg1	3547.1	-0.107641	0.0949941	-1.13314	0.257157	0.728035
FBgn0260954	CG42586	31.8727	1.5504	0.424584	3.65157	0.000260639	0.0120736
FBgn0260959	MCPH1	928.159	-0.0128197	0.1324	-0.0968252	0.922865	0.992347
FBgn0260960	Baldspot	4000.83	-0.0246411	0.112487	-0.219057	0.826606	0.973977
FBgn0260962	pic	1491.91	-0.0351445	0.124513	-0.282255	0.777748	0.964332
FBgn0260964	Vmat	6275.87	0.154783	0.105065	1.47322	0.140692	0.575128
FBgn0260965	CG42588	689.162	-0.293604	0.116729	-2.51525	0.0118947	0.166256
FBgn0260968	CG42591	0.475272	-0.821169	3.58971	-0.228756	0.819059	NA
FBgn0260970	Ubr3	4364.54	-0.0510687	0.103003	-0.495799	0.620036	0.923127
FBgn0260971	CG42594	721.799	0.0180995	0.116809	0.15495	0.876861	0.984102
FBgn0260972	alc	3475.66	0.151532	0.0872507	1.73675	0.082432	0.452483
FBgn0260985	RfC4	168.014	0.177504	0.201378	0.881443	0.378078	0.811384
FBgn0260986	mei-38	1.4778	3.98429	1.98927	2.00288	0.0451898	NA
FBgn0260987	vtd	1413.16	-0.203398	0.135079	-1.50577	0.132127	0.559562
FBgn0260990	yata	2592.27	-0.0948228	0.0887036	-1.06899	0.285076	0.749112
FBgn0260991	Incenp	15.7387	-1.43198	0.592669	-2.41616	0.0156852	0.194972
FBgn0260995	dpr21	722.112	-0.298123	0.189821	-1.57055	0.116288	0.529081
FBgn0260997	CG42598	2.32858	-1.31903	1.94229	-0.67911	0.497068	NA
FBgn0261004	asl	100.904	-0.0229068	0.250447	-0.0914638	0.927124	0.993467
FBgn0261014	TER94	6223.3	0.127831	0.0967485	1.32127	0.18641	0.639845
FBgn0261015	Pif1A	110.364	-0.468723	0.261102	-1.79517	0.072627	0.428047
FBgn0261016	clos	83.0151	0.0613702	0.249072	0.246395	0.805376	0.970132
FBgn0261020	wol	629.485	0.131215	0.149012	0.880572	0.37855	0.811384
FBgn0261041	stj	7863.43	-0.0157324	0.111173	-0.141512	0.887465	0.987131
FBgn0261046	Dscam3	2699.17	-0.025951	0.129094	-0.201024	0.84068	0.977355
FBgn0261049	Vps45	607.768	-0.0384362	0.119073	-0.322796	0.74685	0.958535
FBgn0261053	Cad86C	561.158	0.339648	0.176831	1.92075	0.0547631	0.375206
FBgn0261054	Sfp24Bc	1.13095	-2.45938	2.08902	-1.17729	0.239079	NA
FBgn0261055	Sfp26Ad	0.343959	1.87301	4.03281	0.464443	0.64233	NA
FBgn0261058	Sfp38D	1.04779	-3.55049	2.69847	-1.31574	0.188261	NA
FBgn0261059	Sfp78E	5.58142	0.464328	0.857541	0.541464	0.588188	NA
FBgn0261060	Sfp93F	0.304591	1.72075	4.04659	0.425235	0.670666	NA
FBgn0261064	Rbsn-5	431.973	-0.135466	0.139196	-0.973206	0.330451	0.78223
FBgn0261065	Cpsf73	303.383	0.000868911	0.160391	0.00541745	0.995678	0.999692
FBgn0261067	LSm1	204.606	0.16689	0.156146	1.06881	0.285155	0.749132
FBgn0261068	LSm7	153.035	0.124588	0.220938	0.563907	0.572817	0.909161
FBgn0261085	Syt12	922.962	-0.113081	0.120263	-0.940275	0.347077	0.794044
FBgn0261086	Syt14	545.24	0.0524451	0.12948	0.405043	0.685446	0.944202
FBgn0261089	Sytalpha	1371.49	-0.14866	0.108211	-1.3738	0.169505	0.615113
FBgn0261090	Sytbeta	890.615	0.0834674	0.114645	0.728052	0.466582	0.866032
FBgn0261108	Atg13	1110.16	0.2315	0.186121	1.24381	0.213568	0.677528
FBgn0261109	mrn	171.811	-0.0156899	0.240003	-0.0653738	0.947876	0.99463
FBgn0261111	BHD	207.679	0.287462	0.172991	1.66172	0.0965697	0.486052
FBgn0261112	APP-BP1	700.654	0.0720889	0.107672	0.669526	0.50316	0.880572
FBgn0261113	Xrp1	12324.7	-0.329678	0.148725	-2.21669	0.0266446	0.254509
FBgn0261119	Prp19	593.437	-0.0801287	0.147683	-0.542571	0.587425	0.912334
FBgn0261238	Alh	2558.72	0.0263002	0.113508	0.231702	0.816769	0.971538
FBgn0261239	Hr39	980.362	-0.0369704	0.110985	-0.333111	0.739051	0.955722
FBgn0261243	Psa	2496.74	0.155756	0.0915388	1.70152	0.0888446	0.468949
FBgn0261244	inaE	3959.03	-0.136973	0.0915828	-1.49562	0.134753	0.565045
FBgn0261245	sing	11.2678	-1.16014	0.665935	-1.74212	0.0814874	0.450025
FBgn0261258	rgn	3574.84	0.073553	0.1541	0.477309	0.633142	0.928733
FBgn0261260	mgl	7364.53	-0.129782	0.122632	-1.0583	0.289917	0.753308
FBgn0261261	plx	4303.3	0.0130382	0.119221	0.109362	0.912916	0.990878
FBgn0261262	CG42613	4127.05	-0.292547	0.130098	-2.24867	0.0245333	0.246005
FBgn0261266	zuc	0.966045	1.05523	2.14247	0.492528	0.622346	NA
FBgn0261267	CG42615	1.61577	-0.599517	1.86821	-0.320904	0.748283	NA
FBgn0261268	Cul3	2606.6	0.00866881	0.102633	0.0844639	0.932688	0.993472
FBgn0261269	conv	137.399	1.07045	0.49403	2.16677	0.0302525	0.275987
FBgn0261270	SelD	461.787	0.132232	0.140104	0.943809	0.345267	0.792984
FBgn0261274	Ero1L	1028.24	-0.102653	0.14077	-0.729222	0.465866	0.865818
FBgn0261276	Opa1	4797.33	-0.0134578	0.0841271	-0.15997	0.872904	0.984102
FBgn0261277	rtv	163.747	0.375901	0.259027	1.4512	0.146723	0.586367
FBgn0261278	grp	1336.15	-0.0350593	0.110991	-0.315875	0.752098	0.959389
FBgn0261279	lqfR	2289.4	0.0623653	0.0924869	0.674316	0.500111	0.879536
FBgn0261283	SREBP	9513.66	0.243553	0.0856993	2.84195	0.00448383	0.0927691
FBgn0261284	bou	502.924	0.313668	0.20788	1.50889	0.131327	0.558087
FBgn0261285	Ppcs	1996.91	-0.182505	0.120995	-1.50837	0.13146	0.558087
FBgn0261286	Mat89Ba	410.424	-0.413454	0.18187	-2.27334	0.0230055	0.237754
FBgn0261287	ymp	15.5639	-0.138806	0.566367	-0.245081	0.806394	0.97055
FBgn0261290	CheA84a	1.03277	-3.50221	2.27596	-1.53878	0.123857	NA
FBgn0261292	CheB53a	8.12198	0.379619	0.690625	0.549675	0.582542	0.911491
FBgn0261293	CheB53b	1.53794	1.21971	1.94475	0.62718	0.530541	NA
FBgn0261294	CheB74a	2.11108	-1.2155	1.4406	-0.843746	0.398811	NA
FBgn0261341	verm	1138.16	1.98085	0.989477	2.00192	0.0452935	0.341008
FBgn0261349	Mst36Fb	18.5509	0.251957	0.479828	0.525099	0.599515	0.918446
FBgn0261356	CG42633	39.8521	0.104539	0.347677	0.300679	0.763659	0.961947
FBgn0261360	CG42637	1852.1	0.0429019	0.118204	0.362949	0.716643	0.950033
FBgn0261361	CG42638	1578.21	0.086552	0.105705	0.818809	0.412896	0.836436
FBgn0261363	PPO3	28.4342	0.319585	0.399126	0.800712	0.423298	0.842959
FBgn0261373	CG33228	164.943	0.347902	0.212979	1.6335	0.102364	0.496875
FBgn0261380	mRpL37	1091.25	0.0689839	0.105213	0.655658	0.512044	0.883739
FBgn0261383	IntS6	1113.61	-0.128207	0.102638	-1.24912	0.211622	0.675901
FBgn0261385	scra	175.737	0.782877	0.337151	2.32204	0.0202309	0.224802
FBgn0261386	Gpa2	32.3695	-0.450241	0.393999	-1.14274	0.253145	0.724811
FBgn0261387	CG17528	2011.15	-0.198083	0.14943	-1.32559	0.184974	0.638528
FBgn0261393	alpha-Est5	465.025	0.118947	0.216971	0.548215	0.583545	0.911491
FBgn0261394	Prosalpha3	1370.46	0.118205	0.108305	1.09141	0.275091	0.741675
FBgn0261395	Prosalpha3T	0.60239	0.00134796	3.3459	0.000402868	0.999679	NA
FBgn0261396	Rpn3	1596.75	0.0483065	0.102589	0.470876	0.63773	0.92928
FBgn0261397	didum	4193.5	-0.15876	0.120655	-1.31582	0.188235	0.641807
FBgn0261401	Ir75c	1.43225	0.620971	1.92974	0.32179	0.747612	NA
FBgn0261402	Ir75b	69.3669	-0.0653389	0.605444	-0.107919	0.91406	0.990878
FBgn0261403	sxc	3671.93	-0.170111	0.17632	-0.964784	0.334653	0.785358
FBgn0261429	lncRNA:CR42646	9.45053	-0.597241	0.666441	-0.896165	0.370165	0.807726
FBgn0261434	hkb	12.4616	-0.636543	0.640523	-0.993786	0.320327	0.775377
FBgn0261436	DhpD	1428.41	0.452137	0.167715	2.69586	0.00702062	0.123608
FBgn0261437	CSN8	303.557	0.244336	0.159725	1.52972	0.126085	0.549079
FBgn0261439	SdhA	9407.06	0.126403	0.134677	0.938566	0.347954	0.794559
FBgn0261444	CG3638	4220.75	0.0334119	0.160706	0.207907	0.835302	0.976604
FBgn0261445	sgl	1100.29	0.0549129	0.114788	0.478386	0.632375	0.928178
FBgn0261446	CG13377	36.3108	0.377033	0.41489	0.908756	0.363479	0.805858
FBgn0261452	scaRNA:MeU2-G25	0.303941	-0.042556	4.08047	-0.0104292	0.991679	NA
FBgn0261454	scaRNA:MeU4-A65	0.323626	-0.0425558	4.05619	-0.0104916	0.991629	NA
FBgn0261456	hpo	781.996	0.0718288	0.120695	0.595127	0.551758	0.899884
FBgn0261458	capt	2996.54	0.0171375	0.108056	0.158599	0.873985	0.984102
FBgn0261461	RhoGAP18B	2794.53	0.222312	0.100388	2.21453	0.0267926	0.255185
FBgn0261477	slim	2744.57	-0.0462875	0.0873854	-0.529694	0.596324	0.916997
FBgn0261479	nero	351.585	0.000294985	0.175661	0.00167929	0.99866	0.999704
FBgn0261503	lncRNA:CR42651	3.90116	0.76908	1.00684	0.763852	0.444956	NA
FBgn0261504	7SLRNA:CR42652	448.915	-0.486384	0.255367	-1.90465	0.0568258	0.380526
FBgn0261505	CR42653	486.616	-0.333482	0.243693	-1.36845	0.17117	0.617499
FBgn0261508	CG42656	8.5675	0.754877	0.807513	0.934816	0.349883	0.796832
FBgn0261509	haf	661.531	0.134312	0.222428	0.603845	0.545947	0.897444
FBgn0261514	NimA	52.5165	0.83956	0.422199	1.98854	0.0467519	0.345898
FBgn0261524	lic	923.865	0.0468438	0.157571	0.297287	0.766248	0.962051
FBgn0261526	NT1	20.8549	-0.73071	0.48284	-1.51336	0.130188	0.557213
FBgn0261529	ms(2)34Fe	4.83884	0.645862	0.981127	0.658285	0.510355	NA
FBgn0261530	nbs	575.883	-0.0695693	0.121763	-0.571349	0.567763	0.906797
FBgn0261532	cdm	2553.25	-0.202062	0.103167	-1.95859	0.0501613	0.360326
FBgn0261534	l(2)34Fc	0.454938	-2.3439	4.00459	-0.585302	0.558345	NA
FBgn0261535	l(2)34Fd	433.203	-0.507872	0.153215	-3.31477	0.00091719	0.0307758
FBgn0261545	CG42663	763.481	-0.00466617	0.125185	-0.0372743	0.970266	0.997695
FBgn0261547	Exn	4855	0.38016	0.105131	3.61605	0.000299133	0.0132136
FBgn0261549	rdgA	21642.5	0.578111	0.190271	3.03836	0.00237873	0.0617939
FBgn0261550	CG42668	4354.38	0.0341839	0.0861438	0.396824	0.691497	0.94548
FBgn0261552	ps	20610.7	-0.0608434	0.0869048	-0.700115	0.483856	0.873786
FBgn0261553	CG42671	4055.03	-0.175823	0.096745	-1.81739	0.069158	0.418748
FBgn0261554	CG42672	3648.6	0.0523149	0.0873798	0.598707	0.549368	0.898225
FBgn0261555	CG42673	1387.37	0.0403032	0.107547	0.37475	0.707846	0.946434
FBgn0261556	CG42674	2654.74	0.12646	0.100778	1.25484	0.209535	0.673098
FBgn0261560	Thor	13297.2	0.0476885	0.174722	0.272939	0.7849	0.965858
FBgn0261561	CG42675	199.716	0.0683077	0.215889	0.316402	0.751697	0.959389
FBgn0261562	CG42676	388.474	0.126191	0.132599	0.951671	0.341264	0.790244
FBgn0261563	wb	516.516	0.984637	0.212194	4.64026	3.47972e-06	0.000428578
FBgn0261564	ReepA	3945.24	0.0582236	0.105278	0.553048	0.580231	0.911055
FBgn0261565	Lmpt	7943.83	0.042749	0.123356	0.346551	0.728929	0.953418
FBgn0261567	CG42681	1.83142	2.26406	2.22338	1.01829	0.308538	NA
FBgn0261570	CG42684	2664.94	-0.045287	0.0962336	-0.470594	0.637931	0.92928
FBgn0261573	CoRest	1768.9	0.0381046	0.0988821	0.385353	0.699976	0.94548
FBgn0261574	kug	3709.08	-0.106262	0.160853	-0.660617	0.508858	0.883739
FBgn0261575	tobi	1578.99	3.53028	1.06984	3.29983	0.000967419	0.0322545
FBgn0261581	CG42691	0.47318	0.829322	3.00574	0.275913	0.782615	NA
FBgn0261583	CG42693	0.856238	-0.614725	2.55759	-0.240353	0.810057	NA
FBgn0261584	CG42694	186.835	-0.0937842	0.198117	-0.473378	0.635944	0.92928
FBgn0261587	CG42697	1.57667	0.63216	1.84196	0.3432	0.731448	NA
FBgn0261588	pdm3	2288.53	-0.0256384	0.101081	-0.253642	0.799772	0.969167
FBgn0261592	RpS6	32475.4	-0.1489	0.168669	-0.88279	0.37735	0.811384
FBgn0261596	RpS24	23033.7	-0.0780353	0.176253	-0.442746	0.65795	0.933929
FBgn0261597	RpS26	29102.9	-0.132106	0.181318	-0.728589	0.466253	0.866032
FBgn0261599	RpS29	20613.9	-0.226904	0.182452	-1.24364	0.213634	0.677531
FBgn0261602	RpL8	35326.2	-0.138809	0.157103	-0.883556	0.376936	0.811129
FBgn0261608	RpL37A	10938.4	-0.252589	0.167256	-1.5102	0.130993	0.558087
FBgn0261609	eIF2alpha	2411.28	0.0836654	0.133976	0.624479	0.532313	0.890922
FBgn0261610	CG42699	672.965	0.00732676	0.121382	0.060361	0.951868	0.995135
FBgn0261611	CG42700	301.438	0.335024	0.242032	1.38421	0.166293	0.610408
FBgn0261612	CngA	193.264	-0.165775	0.183625	-0.902789	0.366638	0.807303
FBgn0261617	nej	5281.14	-0.116228	0.0996787	-1.16602	0.243605	0.716377
FBgn0261618	larp	10370	-0.0456456	0.0848016	-0.538263	0.590395	0.913246
FBgn0261624	I-3	1.28517	-1.46708	2.29089	-0.640397	0.521915	NA
FBgn0261625	GLS	2031.34	-0.0223454	0.175463	-0.127351	0.898663	0.988009
FBgn0261627	CG42710	0.607883	-0.0156724	3.33853	-0.00469442	0.996254	NA
FBgn0261628	CG42711	129.159	-0.142025	0.241744	-0.587503	0.556866	0.901055
FBgn0261632	lncRNA:CR42715	9.19592	-0.473365	0.899119	-0.526476	0.598557	0.918408
FBgn0261633	CG42716	1.09652	-0.137696	2.4323	-0.0566113	0.954855	NA
FBgn0261634	CG42717	0.487378	0.889496	3.5783	0.248581	0.803685	NA
FBgn0261636	lncRNA:CR42719	9.86775	-0.663379	0.67672	-0.980286	0.326945	0.780846
FBgn0261638	lncRNA:CR42721	6.62835	0.0783796	0.819277	0.0956693	0.923783	NA
FBgn0261639	CR42722	1759.14	0.0545086	0.166112	0.328144	0.742803	0.956625
FBgn0261640	CR42723	1688.39	0.0469317	0.166967	0.281084	0.778646	0.964332
FBgn0261641	CG42724	4694.39	-0.193237	0.120372	-1.60533	0.108421	0.508083
FBgn0261647	Axud1	1349.37	-0.0352137	0.144884	-0.243048	0.807968	0.97055
FBgn0261648	salm	353.127	0.0817823	0.129934	0.629415	0.529078	0.88949
FBgn0261649	tinc	2508.48	-0.171659	0.115606	-1.48486	0.13758	0.570924
FBgn0261671	tweek	7513.01	-0.100716	0.106998	-0.941283	0.34656	0.793729
FBgn0261673	nemy	769.612	0.203456	0.159835	1.27291	0.20305	0.66181
FBgn0261674	CG42709	858.053	0.37932	0.165582	2.29083	0.021973	0.232985
FBgn0261675	Npc1b	7.4052	1.15051	0.814274	1.41292	0.157679	0.600218
FBgn0261681	CG42728	0.297799	-1.76085	4.04973	-0.434807	0.663702	NA
FBgn0261682	CG42729	0.687919	2.87682	3.93806	0.730517	0.465075	NA
FBgn0261686	CG42733	0.691038	1.39987	2.68298	0.521759	0.601838	NA
FBgn0261698	SLO2	5261.38	-0.135522	0.103994	-1.30317	0.192515	0.6469
FBgn0261700	lncRNA:CR42736	6.26257	-0.900871	0.841541	-1.0705	0.284394	NA
FBgn0261703	gce	1414.88	-0.206254	0.14897	-1.38454	0.166193	0.610315
FBgn0261705	CG42741	90.4175	-0.0946689	0.318636	-0.297107	0.766385	0.962051
FBgn0261707	asRNA:CR42743	0.958965	-3.41013	2.8551	-1.1944	0.232322	NA
FBgn0261709	lncRNA:CR42746	5.04786	0.199723	1.04646	0.190856	0.848639	NA
FBgn0261710	nocte	6705.22	0.182445	0.0954229	1.91196	0.0558816	0.376889
FBgn0261714	Cpn	12665.8	0.772055	0.174475	4.42502	9.64313e-06	0.00100954
FBgn0261722	fwe	4691.53	0.146222	0.147087	0.994119	0.320165	0.775377
FBgn0261723	Dbx	82.0075	0.0848777	0.253438	0.334906	0.737696	0.954787
FBgn0261786	mi	523.234	0.0436017	0.120305	0.362426	0.717034	0.950033
FBgn0261787	brun	1452.25	-0.035152	0.097755	-0.359592	0.719152	0.950884
FBgn0261788	Ank2	28734.2	-0.154597	0.0921522	-1.67762	0.0934207	0.477807
FBgn0261789	SmD2	637.884	-0.013216	0.186101	-0.0710154	0.943386	0.994273
FBgn0261790	SmE	339.437	-0.025972	0.140542	-0.184798	0.853387	0.979103
FBgn0261791	SNRPG	328.697	0.02261	0.160986	0.140447	0.888307	0.987752
FBgn0261792	snRNP-U1-C	355.553	0.161094	0.200701	0.802658	0.422172	0.842815
FBgn0261793	Trf2	2956.12	-0.0596585	0.0868151	-0.687191	0.491962	0.877887
FBgn0261794	kcc	16700.4	0.276106	0.179626	1.53711	0.124265	0.545687
FBgn0261797	Dhc64C	8226.18	-0.0532472	0.115937	-0.459278	0.646035	0.930761
FBgn0261799	dsx-c73A	0.794066	0.63968	2.59354	0.246644	0.805184	NA
FBgn0261800	LanB1	2144.96	0.255637	0.164006	1.55871	0.119065	0.535433
FBgn0261801	CG42747	103.199	0.312325	0.299013	1.04452	0.296244	0.758133
FBgn0261802	CG42748	5274.95	0.0145446	0.0936186	0.15536	0.876538	0.984102
FBgn0261803	CG42749	8.01938	-0.0276239	0.745952	-0.0370317	0.97046	0.997695
FBgn0261804	CG42750	1734.95	-0.165792	0.0982676	-1.68715	0.0915739	0.473426
FBgn0261805	CG42751	74.6479	-0.0810701	0.391801	-0.206916	0.836075	0.976604
FBgn0261807	CG42753	0.297799	-1.76085	4.04973	-0.434807	0.663702	NA
FBgn0261808	cu	2044.54	-0.0835907	0.240614	-0.347405	0.728287	0.953292
FBgn0261811	pico	1078.23	-0.125195	0.109415	-1.14422	0.252531	0.724453
FBgn0261813	lncRNA:CR42755	0.383707	-0.0425546	3.82795	-0.0111168	0.99113	NA
FBgn0261814	lncRNA:CR42756	0.301195	-0.042556	4.08047	-0.0104292	0.991679	NA
FBgn0261816	CG42758	1.23736	-1.41324	2.80204	-0.504363	0.614007	NA
FBgn0261817	CG42759	1.93791	-0.861848	2.07772	-0.414804	0.678285	NA
FBgn0261822	Bsg	11458.9	0.045798	0.140328	0.326363	0.74415	0.956947
FBgn0261823	Asx	1983.11	-0.121101	0.115704	-1.04665	0.295261	0.758133
FBgn0261830	CG42762	0.580581	-2.65218	3.31879	-0.799139	0.42421	NA
FBgn0261831	CG42763	0.621425	-1.38738	2.74723	-0.50501	0.613552	NA
FBgn0261832	CG42764	19.0333	-0.730586	0.605688	-1.20621	0.227738	0.694736
FBgn0261833	lncRNA:CR42765	5.67463	0.875641	0.875924	0.999677	0.317467	NA
FBgn0261834	CG42766	7.05747	-1.04026	0.915208	-1.13664	0.255689	0.727181
FBgn0261835	lncRNA:CR42767	2.38043	-0.491332	1.43945	-0.341334	0.732852	NA
FBgn0261836	Msp300	44680.1	-0.140714	0.104454	-1.34714	0.177936	0.629966
FBgn0261846	CG42778	0.297799	-1.76085	4.04973	-0.434807	0.663702	NA
FBgn0261847	CG42779	0.475921	0.838374	3.00201	0.279271	0.780037	NA
FBgn0261848	CG42780	0.303292	-1.77873	4.04866	-0.439337	0.660418	NA
FBgn0261850	Xpd	262.573	0.136653	0.17171	0.795836	0.426128	0.843215
FBgn0261854	aPKC	3859.18	-0.0327382	0.105199	-0.311202	0.755647	0.96029
FBgn0261856	CR42785	32.9248	0.493497	0.353778	1.39493	0.163036	0.606243
FBgn0261857	CR42786	10.3747	-1.20631	0.647268	-1.8637	0.0623633	0.396257
FBgn0261858	Mzt1	0.645809	2.7941	2.63005	1.06237	0.288066	NA
FBgn0261859	CG42788	6475.05	0.16351	0.10083	1.62164	0.104881	0.502999
FBgn0261860	CG42789	0.428935	-2.2029	4.01447	-0.54874	0.583184	NA
FBgn0261861	lncRNA:CR42790	0.386447	-0.0425545	3.8188	-0.0111434	0.991109	NA
FBgn0261862	whd	10148.8	0.132613	0.190213	0.697181	0.485689	0.873819
FBgn0261871	dpr2	328.641	-0.0893561	0.131862	-0.67765	0.497994	0.878497
FBgn0261872	scaf6	2204.01	-0.135406	0.138884	-0.974962	0.329579	0.781993
FBgn0261873	sdt	7912.23	-0.103107	0.0775415	-1.3297	0.183616	0.636726
FBgn0261881	l(2)35Be	143.054	0.0877868	0.189818	0.462479	0.643738	0.929978
FBgn0261885	osa	6648.66	-0.121424	0.0948463	-1.28022	0.200469	0.658107
FBgn0261927	lncRNA:CR42794	2.68063	0.577735	1.28272	0.450399	0.652423	NA
FBgn0261928	CG42795	11288	0.0365437	0.108575	0.336577	0.736436	0.954502
FBgn0261929	5-HT2B	473.216	0.0158565	0.11775	0.134663	0.892879	0.988009
FBgn0261930	vnd	14.4176	-0.528996	0.540913	-0.977968	0.32809	0.781463
FBgn0261931	CG42797	1136.51	0.103836	0.11507	0.902374	0.366858	0.807303
FBgn0261933	SmD1	156.559	0.110521	0.244997	0.451112	0.651909	0.931772
FBgn0261934	dikar	4491.28	-0.0703765	0.124614	-0.564755	0.572241	0.908892
FBgn0261938	mtRNApol	1322.49	-0.37254	0.15026	-2.47931	0.0131636	0.177275
FBgn0261952	srw	19.0483	-0.0407832	0.649348	-0.0628063	0.949921	0.994962
FBgn0261953	TfAP-2	399.931	0.0140477	0.14206	0.098886	0.921229	0.992014
FBgn0261954	east	5575.6	-0.0334361	0.0887227	-0.376861	0.706277	0.945703
FBgn0261955	kdn	20842	0.570713	0.271628	2.10108	0.0356337	0.301576
FBgn0261963	mid	121.21	0.00563733	0.212962	0.0264711	0.978882	0.998567
FBgn0261975	CG42806	408.647	-0.0196493	0.243852	-0.0805785	0.935777	0.993729
FBgn0261976	Psf2	294.771	-0.234019	0.206755	-1.13187	0.257691	0.728342
FBgn0261983	l(2)gd1	1054.92	0.00299481	0.101679	0.0294534	0.976503	0.998277
FBgn0261984	Ire1	2545.67	-0.315328	0.0889884	-3.54347	0.000394892	0.0159057
FBgn0261985	Ptpmeg	3976.95	0.184812	0.0928312	1.99083	0.0464992	0.345018
FBgn0261986	RASSF8	961.294	0.00660007	0.100495	0.0656753	0.947636	0.99463
FBgn0261987	Pxt	2.83776	-0.825036	1.46953	-0.561429	0.574505	NA
FBgn0261988	Gprk2	2555.76	0.0465413	0.0914483	0.508935	0.610798	0.920132
FBgn0261989	CG42807	375.353	-0.290681	0.630882	-0.460754	0.644975	0.930534
FBgn0261990	CG42808	1617.62	-0.191819	0.175659	-1.092	0.274835	0.741557
FBgn0261991	CG42809	0.884523	-2.02646	2.50512	-0.80893	0.418556	NA
FBgn0261993	CG42811	0.304591	1.72075	4.04659	0.425235	0.670666	NA
FBgn0261995	CG42813	1244.68	0.096864	0.108827	0.890075	0.373425	0.808186
FBgn0261998	CG42816	7.98804	0.115181	0.981928	0.117301	0.906622	0.98983
FBgn0261999	Ca-Ma2d	1603.27	-0.0657235	0.119983	-0.547773	0.583848	0.911491
FBgn0262000	CG42818	0.456886	2.30128	4.00082	0.575202	0.565155	NA
FBgn0262003	CG42821	53.0146	0.883141	0.419975	2.10284	0.0354796	0.300945
FBgn0262004	CG42822	10.0729	0.686306	0.839859	0.817169	0.413832	0.836436
FBgn0262007	CG42825	0.297799	-1.76085	4.04973	-0.434807	0.663702	NA
FBgn0262008	CG42826	0.983632	2.19284	2.11363	1.03747	0.299515	NA
FBgn0262009	CG42827	11.8331	-1.82526	0.68538	-2.66313	0.00774167	0.130435
FBgn0262010	CG42828	2.12933	-0.286254	1.32503	-0.216036	0.82896	NA
FBgn0262018	CadN2	1393.12	-0.0343342	0.115619	-0.296959	0.766498	0.962051
FBgn0262020	CG42831	1.68888	1.92546	1.72206	1.11811	0.263519	NA
FBgn0262025	lncRNA:CR42836	0.304591	1.72075	4.04659	0.425235	0.670666	NA
FBgn0262029	d	66.0085	0.961583	0.607916	1.58177	0.113702	0.523047
FBgn0262033	lncRNA:CR42844	1.67935	0.602886	1.94533	0.309914	0.756626	NA
FBgn0262035	CG42846	1498.98	0.155908	0.330918	0.471137	0.637543	0.92928
FBgn0262057	Spn77Ba	2739.68	-0.0590531	0.0832246	-0.709562	0.477976	0.871133
FBgn0262081	Csk	2858.36	-0.138157	0.13463	-1.0262	0.304797	0.763561
FBgn0262098	CG42851	0.87838	-3.26254	2.38677	-1.36693	0.171648	NA
FBgn0262099	CG42852	0.814399	1.86236	2.24474	0.829654	0.406734	NA
FBgn0262101	CG42854	2.23334	-1.84221	1.44785	-1.27238	0.203239	NA
FBgn0262102	CG42855	0.982989	1.09737	2.47016	0.444251	0.656861	NA
FBgn0262103	Sik3	2295.86	-0.0675089	0.106582	-0.633397	0.526475	0.888109
FBgn0262104	CG42857	0.324275	1.79839	4.01656	0.447744	0.654338	NA
FBgn0262105	lncRNA:CR42858	0.595598	-2.73086	3.98184	-0.685827	0.492822	NA
FBgn0262107	asRNA:CR42860	45.5372	0.35764	0.454383	0.787091	0.431229	0.844748
FBgn0262108	lncRNA:CR42861	200.157	-0.107882	0.202795	-0.531978	0.594741	0.915639
FBgn0262109	lncRNA:CR42862	128624	-0.107764	0.1041	-1.0352	0.300577	0.760448
FBgn0262111	f	89.3096	-0.285328	0.270261	-1.05575	0.291082	0.754704
FBgn0262112	sro	12.8332	0.540924	0.661967	0.817145	0.413845	0.836436
FBgn0262114	RanBPM	5493.99	0.0418425	0.0885595	0.472479	0.636585	0.92928
FBgn0262115	CG17683	1312.8	-0.0370516	0.114423	-0.323813	0.74608	0.95808
FBgn0262116	RNASEK	983.669	-0.385788	0.233413	-1.65281	0.0983697	0.489533
FBgn0262117	IntS3	1569	-0.252378	0.1533	-1.64629	0.0997031	0.491837
FBgn0262123	l(2)41Ab	87.2836	0.345416	0.264676	1.30505	0.191875	0.6469
FBgn0262124	uex	1784.66	-0.180497	0.111064	-1.62516	0.104128	0.500859
FBgn0262125	Sec23	4393.73	0.26545	0.126523	2.09805	0.0359009	0.303102
FBgn0262126	Sec24CD	3008.39	0.217502	0.139085	1.56381	0.117863	0.532232
FBgn0262127	kibra	1329.73	0.130616	0.126833	1.02983	0.303092	0.762207
FBgn0262139	trh	600.528	0.131534	0.119083	1.10456	0.269351	0.738564
FBgn0262140	CG42866	4.16425	0.55249	0.935365	0.590668	0.554743	NA
FBgn0262141	CG42867	24.3059	-0.118443	0.396768	-0.29852	0.765306	0.962051
FBgn0262146	MtnE	14.4612	0.331624	0.542468	0.611324	0.540985	0.896597
FBgn0262148	lncRNA:CR42874	52.3074	-0.0562826	0.310812	-0.181082	0.856303	0.980096
FBgn0262149	lncRNA:CR42875	106.573	-0.157328	0.33225	-0.473523	0.63584	0.92928
FBgn0262150	CG42876	53.5043	0.838234	0.507491	1.65172	0.0985911	0.489767
FBgn0262160	CG9932	12873.7	-0.0405573	0.09372	-0.43275	0.665196	0.937084
FBgn0262166	calypso	271.316	0.0421266	0.156763	0.268728	0.788139	0.966189
FBgn0262167	ana1	647.106	-0.187451	0.149936	-1.25021	0.211222	0.674996
FBgn0262169	magu	1625.19	0.151051	0.119179	1.26744	0.205	0.664646
FBgn0262170	CG42878	0.304591	1.72075	4.04659	0.425235	0.670666	NA
FBgn0262178	mir-981	0.821052	-3.18237	2.97679	-1.06906	0.285042	NA
FBgn0262180	mir-2283	0.810066	-3.16466	2.98563	-1.05996	0.289161	NA
FBgn0262203	mir-967	22.1726	-0.69089	0.439094	-1.57344	0.115616	0.528042
FBgn0262204	mir-2279	0.946695	-3.36366	2.8199	-1.19283	0.232935	NA
FBgn0262214	mir-929	1.28325	-1.5828	1.83594	-0.862119	0.388622	NA
FBgn0262235	mir-983-1	0.338478	1.85279	4.03456	0.459229	0.64607	NA
FBgn0262251	mir-977	0.643403	-2.80023	3.97836	-0.703865	0.481517	NA
FBgn0262266	mir-980	0.454938	-2.3439	4.00459	-0.585302	0.558345	NA
FBgn0262291	mir-956	0.338478	1.85279	4.03456	0.459229	0.64607	NA
FBgn0262293	mir-2490	5.88778	-0.518824	0.889194	-0.583476	0.559573	NA
FBgn0262297	mir-2496	0.727666	1.48452	2.66057	0.557971	0.576864	NA
FBgn0262302	mir-954	5.04157	0.0689449	1.13681	0.0606478	0.95164	NA
FBgn0262307	mir-990	32.4059	-0.561926	0.419548	-1.33936	0.180453	0.632327
FBgn0262315	mir-2493	0.507717	2.43938	3.99233	0.611017	0.541188	NA
FBgn0262316	mir-986	9.61598	-0.124517	0.991238	-0.125617	0.900035	0.988009
FBgn0262317	mir-966	5.85226	-0.0326131	0.83135	-0.0392291	0.968708	NA
FBgn0262330	mir-193	0.303292	-1.77873	4.04866	-0.439337	0.660418	NA
FBgn0262331	mir-999	1.10029	-0.424764	2.88984	-0.146985	0.883144	NA
FBgn0262335	mir-2492	0.454938	-2.3439	4.00459	-0.585302	0.558345	NA
FBgn0262338	mir-2499	0.51776	-2.50763	3.42052	-0.733113	0.46349	NA
FBgn0262351	CG43049	13.566	-0.232605	0.52298	-0.444767	0.656488	0.933369
FBgn0262353	lncRNA:CR43051	175.544	0.137826	0.336519	0.409563	0.682126	0.943317
FBgn0262356	CG43054	0.303941	-0.042556	4.08047	-0.0104292	0.991679	NA
FBgn0262357	CG43055	3.36055	-0.983582	1.13911	-0.863465	0.387882	NA
FBgn0262358	CG43056	0.47383	2.35013	3.51038	0.669479	0.50319	NA
FBgn0262359	CG43057	0.320879	-0.0425559	4.0681	-0.0104609	0.991654	NA
FBgn0262360	CG43058	0.297799	-1.76085	4.04973	-0.434807	0.663702	NA
FBgn0262363	CG43061	0.475272	-0.821169	3.58971	-0.228756	0.819059	NA
FBgn0262364	CG43062	3.61716	0.200489	1.23784	0.161967	0.871332	NA
FBgn0262366	CG43064	49.2075	0.926292	0.41433	2.23564	0.0253756	0.248658
FBgn0262370	mir-7	2.9724	1.02875	1.20632	0.852801	0.39377	NA
FBgn0262377	mir-2a-1	30.6223	-0.497966	0.435878	-1.14244	0.253269	0.724811
FBgn0262378	mir-317	0.338478	1.85279	4.03456	0.459229	0.64607	NA
FBgn0262386	mir-306	5.13768	-0.956791	1.20942	-0.791116	0.428877	NA
FBgn0262389	mir-1017	4.21077	-0.358044	1.07299	-0.333689	0.738614	NA
FBgn0262390	mir-303	0.320885	-0.0425559	4.06807	-0.010461	0.991654	NA
FBgn0262393	mir-33	2.41178	0.953288	1.68292	0.56645	0.571088	NA
FBgn0262395	mir-12	3.76723	-0.974358	1.09886	-0.886697	0.375242	NA
FBgn0262401	mir-285	32.235	-0.257506	0.503167	-0.51177	0.608812	0.919773
FBgn0262405	mir-998	7.86194	-0.430563	0.89918	-0.47884	0.632053	0.928178
FBgn0262409	mir-304	1.48561	-2.91755	1.87534	-1.55574	0.119769	NA
FBgn0262413	mir-9b	3.69546	-0.557574	1.14524	-0.486864	0.626355	NA
FBgn0262426	mir-283	3.61777	-0.526556	1.35248	-0.389325	0.697035	NA
FBgn0262430	mir-9c	6.67456	-0.650843	0.903617	-0.720264	0.471362	NA
FBgn0262433	mir-210	1.11834	1.35538	2.024	0.669652	0.503079	NA
FBgn0262449	mir-2b-2	7.2767	-0.126245	0.756523	-0.166875	0.867468	0.983432
FBgn0262452	mir-79	1.29744	-1.52717	2.32846	-0.655871	0.511907	NA
FBgn0262460	mir-2a-2	45.6312	-0.320306	0.304495	-1.05193	0.292834	0.756877
FBgn0262467	Scox	487.02	0.0159489	0.127386	0.125201	0.900365	0.988054
FBgn0262473	Tl	2732.04	0.0269197	0.0933372	0.288413	0.77303	0.964219
FBgn0262475	bru2	798.333	0.05942	0.129716	0.458077	0.646897	0.931395
FBgn0262476	CG43066	5833.82	-0.0492151	0.117544	-0.418696	0.675439	0.940815
FBgn0262477	FoxP	2024.56	0.271906	0.17211	1.57984	0.114143	0.523696
FBgn0262478	CG43068	31.2349	-0.105533	0.394844	-0.267279	0.789255	0.966279
FBgn0262479	CG43069	0.338478	1.85279	4.03456	0.459229	0.64607	NA
FBgn0262481	CG43071	130.701	0.676672	0.361477	1.87196	0.0612118	0.392663
FBgn0262482	CG43072	1.05054	-3.5544	2.66555	-1.33346	0.182381	NA
FBgn0262483	Rbp	6407.06	-0.000141834	0.0952416	-0.0014892	0.998812	0.999704
FBgn0262484	CG43074	20.2475	-2.04867	0.493418	-4.152	3.29577e-05	0.00257488
FBgn0262508	CG43078	18180.8	0.295042	0.124394	2.37184	0.0176996	0.209257
FBgn0262509	nrm	4333.03	0.00590997	0.161735	0.0365412	0.970851	0.997695
FBgn0262510	CR43080	276.114	0.13345	0.226195	0.58998	0.555204	0.900387
FBgn0262511	Vha44	7261.21	-0.0121611	0.093918	-0.129487	0.896973	0.988009
FBgn0262512	Vha14-1	2201.24	0.21249	0.147327	1.4423	0.149217	0.588159
FBgn0262513	Vha16-4	0.926015	0.0414767	2.13536	0.0194237	0.984503	NA
FBgn0262515	VhaAC45	6160.25	-0.0145811	0.0954571	-0.152751	0.878595	0.984165
FBgn0262516	Trpml	1577.97	0.0864568	0.105739	0.81764	0.413563	0.836436
FBgn0262517	Ltn1	2107.15	-0.166207	0.143536	-1.15795	0.246885	0.717696
FBgn0262518	Rab8	2644.69	-0.0630759	0.125734	-0.501661	0.615906	0.921939
FBgn0262519	Mi-2	3770.36	0.0234616	0.0977405	0.24004	0.810299	0.97055
FBgn0262524	ver	49.151	-0.309218	0.328166	-0.942261	0.346059	0.793364
FBgn0262527	nsl1	4585.63	-0.150291	0.0991698	-1.51549	0.129648	0.556263
FBgn0262529	CG43083	0.609181	2.71392	3.97764	0.682295	0.495052	NA
FBgn0262531	CG43085	24.8623	0.959146	0.459371	2.08796	0.0368018	0.30675
FBgn0262532	CR43086	6.48104	-0.829982	0.944615	-0.878646	0.379593	NA
FBgn0262533	CR43087	6.91239	-0.404329	0.858193	-0.47114	0.637541	0.92928
FBgn0262537	CG43091	443.647	-0.501491	0.134721	-3.72244	0.000197307	0.00983624
FBgn0262538	CG43092	1131.03	-0.17098	0.20026	-0.85379	0.393221	0.822803
FBgn0262539	CG43093	998.043	0.226886	0.141724	1.6009	0.1094	0.510876
FBgn0262540	CG43094	9.25074	-1.22412	0.682391	-1.79387	0.0728338	0.428047
FBgn0262541	CG43095	9.85849	-0.73638	0.662931	-1.11079	0.266657	0.735415
FBgn0262543	lncRNA:CR43097	0.455587	-0.820626	3.63975	-0.225462	0.82162	NA
FBgn0262559	Mdh2	13359.5	0.558524	0.200202	2.7898	0.0052741	0.10282
FBgn0262560	wcd	309.879	-0.236566	0.164588	-1.43732	0.150628	0.590386
FBgn0262562	CG43102	3234.9	-0.00219293	0.107882	-0.0203271	0.983782	0.998567
FBgn0262563	CG43103	1027.62	-0.0696547	0.208737	-0.333695	0.73861	0.955456
FBgn0262564	lncRNA:CR43104	1.86768	-0.906769	1.54476	-0.586997	0.557206	NA
FBgn0262565	CR43105	11.1479	1.24265	0.657198	1.89083	0.0586477	0.386699
FBgn0262568	CG43108	0.910525	-2.12126	3.01169	-0.704342	0.48122	NA
FBgn0262569	CG43109	41.1931	0.911215	0.430309	2.11758	0.0342104	0.2959
FBgn0262570	CG43110	220.402	-0.152635	0.289823	-0.526647	0.598439	0.918408
FBgn0262571	CG43111	0.851676	3.18376	2.89206	1.10086	0.270956	NA
FBgn0262572	CG43112	0.595598	-2.73086	3.98184	-0.685827	0.492822	NA
FBgn0262574	CG43114	669.968	0.117205	0.309538	0.378645	0.704952	0.9455
FBgn0262575	CG43115	6.2971	-0.477816	0.888368	-0.537859	0.590675	NA
FBgn0262576	CG43116	0.808257	0.699761	2.58711	0.27048	0.786791	NA
FBgn0262577	CG43117	5.40894	1.34055	1.05756	1.26759	0.204944	NA
FBgn0262579	Ect4	17374.9	0.0627821	0.0928513	0.676157	0.498941	0.879066
FBgn0262581	CG43121	0.513198	2.45159	3.43448	0.713816	0.475341	NA
FBgn0262582	cic	5958.68	0.00487311	0.0851415	0.0572354	0.954358	0.995424
FBgn0262583	CG43123	4.39823	0.683729	1.07498	0.636039	0.524751	NA
FBgn0262587	CG43124	3.29564	-0.0643429	1.10265	-0.058353	0.953467	NA
FBgn0262588	CG43125	0.455587	-0.820626	3.63975	-0.225462	0.82162	NA
FBgn0262593	Shab	11717.3	0.0403154	0.146326	0.275518	0.782918	0.965794
FBgn0262595	CheA56a	0.641758	0.142664	3.29823	0.0432547	0.965499	NA
FBgn0262598	mtsh	26.7825	0.678857	0.44723	1.51792	0.129035	0.555368
FBgn0262599	SmydA-3	137.619	0.626126	0.323765	1.93389	0.0531263	0.370258
FBgn0262601	SmB	271.418	-0.0502444	0.228261	-0.220118	0.825779	0.973977
FBgn0262604	lncRNA:CR43130	3.23445	-0.608437	1.30279	-0.467027	0.64048	NA
FBgn0262605	CG43131	13.3954	1.03038	0.830857	1.24014	0.214922	0.679354
FBgn0262607	CG43133	5.5959	-0.637922	0.938683	-0.679592	0.496763	NA
FBgn0262610	CG43136	0.647251	0.12559	3.29163	0.0381543	0.969565	NA
FBgn0262614	pyd	15792.3	-0.0691512	0.131041	-0.527707	0.597702	0.918274
FBgn0262617	Nuak1	3008.97	0.159185	0.140932	1.12951	0.258682	0.729153
FBgn0262619	DNAlig1	99.198	0.221249	0.253961	0.871193	0.383649	0.814507
FBgn0262620	lncRNA:CR43144	7.04723	1.03847	0.791773	1.31157	0.189664	0.644497
FBgn0262621	CG43145	5.87439	-0.818936	0.858657	-0.95374	0.340215	NA
FBgn0262622	lncRNA:CR43146	2.21485	-0.25359	2.05352	-0.123491	0.901719	NA
FBgn0262623	CG43147	0.297799	-1.76085	4.04973	-0.434807	0.663702	NA
FBgn0262624	Tmhs	36.6377	-0.0148288	0.370968	-0.0399734	0.968114	0.997029
FBgn0262631	lncRNA:CR43148	62.8245	-0.497329	0.375707	-1.32371	0.185598	0.639637
FBgn0262636	dati	2379.86	0.0413661	0.0876155	0.472131	0.636833	0.92928
FBgn0262647	Nup160	522.064	-0.216367	0.157096	-1.37729	0.168423	0.613971
FBgn0262656	Myc	1336.83	-0.538978	0.248085	-2.17255	0.0298139	0.273791
FBgn0262679	CG43149	7.69158	0.196656	0.72704	0.270488	0.786785	0.966148
FBgn0262681	lncRNA:CR43151	4.46441	-1.28479	1.20853	-1.06311	0.287733	NA
FBgn0262682	asRNA:CR43152	6.25116	0.228798	0.877475	0.260746	0.794289	NA
FBgn0262683	CG43153	2.31227	-0.892019	1.76805	-0.50452	0.613896	NA
FBgn0262685	CG43155	34.9879	-0.0238019	0.409869	-0.058072	0.953691	0.995334
FBgn0262686	CG43156	8.61598	-1.1016	0.742293	-1.48405	0.137796	0.571054
FBgn0262688	CR43158	0.386447	-0.0425545	3.8188	-0.0111434	0.991109	NA
FBgn0262689	asRNA:CR43159	1.39433	-0.788736	1.92808	-0.409079	0.682482	NA
FBgn0262690	asRNA:CR43160	0.662098	1.4852	2.7287	0.544291	0.586241	NA
FBgn0262699	fzr	1353.01	-0.0727613	0.106115	-0.685683	0.492913	0.877892
FBgn0262714	Sap130	1253.42	-0.0175313	0.11111	-0.157783	0.874627	0.984102
FBgn0262716	Arp3	851.575	0.0651276	0.117026	0.55652	0.577855	0.910575
FBgn0262717	Skeletor	669.184	0.54652	0.245551	2.22569	0.0260352	0.251926
FBgn0262719	CG43163	449.322	0.150155	0.177444	0.846212	0.397435	0.825034
FBgn0262721	CG43165	19.0471	1.75494	0.51341	3.41821	0.00063035	0.0236528
FBgn0262722	lncRNA:CR43166	0.452192	-2.34081	3.55204	-0.659005	0.509893	NA
FBgn0262728	Pal2	7659.5	-0.0963627	0.0987995	-0.975336	0.329394	0.781975
FBgn0262730	dtn	6538	0.053231	0.0874234	0.608887	0.5426	0.89742
FBgn0262731	CG33941	63.88	-0.466781	0.382284	-1.22103	0.222074	0.687124
FBgn0262732	mbf1	1754.68	-0.0478117	0.145985	-0.327511	0.743281	0.956947
FBgn0262733	Src64B	951.172	-0.0792161	0.130481	-0.607108	0.54378	0.89742
FBgn0262734	eIF4H1	3789.64	-0.0516162	0.155695	-0.331521	0.740251	0.956043
FBgn0262736	Vha16-1	27613.5	0.00921089	0.121406	0.0758686	0.939524	0.993729
FBgn0262737	mub	15831.2	-0.0110888	0.107173	-0.103466	0.917593	0.990878
FBgn0262738	norpA	28453.2	0.0664019	0.079156	0.838873	0.401541	0.82718
FBgn0262739	AGO1	9936.56	-0.113108	0.0811315	-1.39413	0.163278	0.606243
FBgn0262740	Evi5	2298.34	0.00202883	0.0996012	0.0203695	0.983749	0.998567
FBgn0262741	lncRNA:CR43126	164.918	-0.244467	0.24512	-0.997337	0.318601	0.775081
FBgn0262743	Fs(2)Ket	3010.02	-0.0651023	0.115522	-0.563549	0.573061	0.909272
FBgn0262782	Mdh1	14403.3	0.560156	0.149585	3.74472	0.000180594	0.00922263
FBgn0262788	CG43169	7.05181	-0.369001	0.784779	-0.470198	0.638214	0.929318
FBgn0262789	CR43170	25.3349	-0.202122	0.479504	-0.421523	0.673373	0.940005
FBgn0262794	CG43175	5.58907	0.0713105	0.888211	0.0802855	0.93601	NA
FBgn0262801	twr	516.903	0.211951	0.20513	1.03325	0.301487	0.760974
FBgn0262808	CG43179	18.62	-0.135124	0.47581	-0.283987	0.77642	0.964332
FBgn0262813	CG43184	3.92526	-1.53575	1.1626	-1.32096	0.186516	NA
FBgn0262814	CG43185	0.303941	-0.042556	4.08047	-0.0104292	0.991679	NA
FBgn0262815	CR43186	6.02715	1.24726	0.975458	1.27864	0.201022	NA
FBgn0262817	CG43188	0.624826	0.0397198	2.7945	0.0142136	0.98866	NA
FBgn0262820	CG43191	5.41571	-0.112623	0.816995	-0.13785	0.890359	NA
FBgn0262821	CG43192	0.454938	-2.3439	4.00459	-0.585302	0.558345	NA
FBgn0262825	lncRNA:CR43196	9.38433	0.00171548	0.735403	0.0023327	0.998139	0.999704
FBgn0262828	lncRNA:CR43199	86.5624	-0.599122	0.296866	-2.01815	0.0435754	0.336091
FBgn0262838	CG43202	62.0055	0.100061	0.370345	0.270182	0.78702	0.966148
FBgn0262840	CG43204	8.1549	-0.0971799	0.899488	-0.108039	0.913965	0.990878
FBgn0262842	CG43206	9.08999	0.381358	0.752137	0.507033	0.612132	0.920811
FBgn0262847	CR43211	22.2432	-0.065086	0.466246	-0.139596	0.888979	0.988009
FBgn0262848	CR43212	104.574	0.0193033	0.235075	0.0821158	0.934555	0.993472
FBgn0262849	CR43213	29.2033	-0.203381	0.49449	-0.411294	0.680857	0.942675
FBgn0262850	CR43214	67.9336	-0.0185108	0.290659	-0.0636855	0.949221	0.994734
FBgn0262851	CR43215	73.1453	-0.0989046	0.301144	-0.32843	0.742587	0.956497
FBgn0262852	CR43216	41.224	-0.342778	0.545573	-0.62829	0.529814	0.889583
FBgn0262853	CR43217	4.51243	0.12714	1.01899	0.124772	0.900704	NA
FBgn0262854	CG43218	5.25905	0.133637	0.965369	0.138431	0.8899	NA
FBgn0262855	CG43219	122.632	0.102569	0.198416	0.516937	0.6052	0.918597
FBgn0262858	CG43222	115.436	-0.391005	0.272426	-1.43527	0.15121	0.591339
FBgn0262866	S6kII	842.428	-0.200098	0.115245	-1.73627	0.0825153	0.452483
FBgn0262867	Ptr	613.645	0.0321116	0.166194	0.193217	0.846789	0.978451
FBgn0262869	Gfrl	2911.6	-0.00442626	0.0902272	-0.0490568	0.960874	0.996091
FBgn0262870	axo	2798.76	0.0977046	0.114141	0.856001	0.391997	0.8206
FBgn0262871	lute	2474.15	0.127775	0.11491	1.11196	0.266155	0.735093
FBgn0262872	milt	6625.87	-0.0152142	0.0831236	-0.183032	0.854773	0.979168
FBgn0262873	Diedel2	0.609181	2.71392	3.97764	0.682295	0.495052	NA
FBgn0262874	CG43229	0.81988	1.87303	2.58704	0.724007	0.469062	NA
FBgn0262875	CG43230	0.338478	1.85279	4.03456	0.459229	0.64607	NA
FBgn0262877	CG43232	1.30698	-0.038561	1.71454	-0.0224906	0.982057	NA
FBgn0262878	CG43233	8.06665	-0.114654	0.724755	-0.158197	0.874302	0.984102
FBgn0262879	lncRNA:CR43234	1.53319	0.978273	2.28942	0.427302	0.66916	NA
FBgn0262880	CG43235	2.34341	-0.019465	1.41425	-0.0137635	0.989019	NA
FBgn0262881	CG43236	84.1859	0.0538483	0.456626	0.117927	0.906126	0.98983
FBgn0262883	lncRNA:CR43238	2.33524	-3.60607	1.79792	-2.00569	0.0448891	NA
FBgn0262885	CR43240	0.363367	-1.98509	3.87611	-0.512134	0.608557	NA
FBgn0262886	lncRNA:CR43241	63.9451	-0.617351	0.268736	-2.29724	0.0216052	0.231406
FBgn0262887	lncRNA:CR43242	413.024	0.0128961	0.129442	0.0996281	0.92064	0.99199
FBgn0262888	asRNA:CR43243	0.744497	-3.05103	3.82152	-0.798382	0.424649	NA
FBgn0262889	CG43244	40.357	1.07092	0.533902	2.00583	0.0448742	0.339634
FBgn0262890	CG43245	5.07481	0.564242	0.930493	0.606391	0.544255	NA
FBgn0262892	lncRNA:CR43247	0.812308	3.12269	2.92243	1.06853	0.285283	NA
FBgn0262893	CG43248	1.82958	-1.43917	1.50352	-0.957196	0.338468	NA
FBgn0262894	CG43249	0.303941	-0.042556	4.08047	-0.0104292	0.991679	NA
FBgn0262897	lncRNA:CR43252	0.303941	-0.042556	4.08047	-0.0104292	0.991679	NA
FBgn0262898	lncRNA:CR43253	16.3281	-0.222496	0.561525	-0.396235	0.691932	0.94548
FBgn0262900	CG43255	1.571	1.57586	1.87309	0.841317	0.40017	NA
FBgn0262901	lncRNA:CR43256	25.0661	-0.405705	0.429926	-0.943662	0.345342	0.792984
FBgn0262902	asRNA:CR43257	19.1447	-0.635687	0.504634	-1.2597	0.207778	0.669918
FBgn0262904	asRNA:CR43259	99.5969	-0.178336	0.27697	-0.643882	0.519652	0.885311
FBgn0262937	Rabex-5	605.358	0.0286063	0.132	0.216714	0.828431	0.975102
FBgn0262944	lncRNA:CR43263	0.303941	-0.042556	4.08047	-0.0104292	0.991679	NA
FBgn0262945	lncRNA:CR43264	9.22694	0.585904	0.782513	0.748746	0.45401	0.859995
FBgn0262948	CG43267	8.59503	-0.245986	0.661598	-0.371805	0.710038	0.94696
FBgn0262951	lncRNA:CR43270	0.662753	2.82519	2.6174	1.07939	0.280415	NA
FBgn0262954	Rpb12	378.108	-0.268357	0.15812	-1.69717	0.089665	0.470065
FBgn0262955	RpII140	1554.93	-0.0313494	0.134987	-0.232241	0.816351	0.9714
FBgn0262962	CG43273	104.59	-0.0610231	0.229719	-0.265643	0.790514	0.966374
FBgn0262964	CR43275	2.23392	1.36997	1.41444	0.968564	0.332763	NA
FBgn0262965	CR43276	2.35974	0.647717	1.40928	0.459608	0.645798	NA
FBgn0262966	CG43277	0.940868	1.04578	2.43644	0.429225	0.66776	NA
FBgn0262967	lncRNA:CR43278	0.778421	3.06765	3.01983	1.01584	0.309708	NA
FBgn0262968	lncRNA:CR43279	0.689739	-1.54162	2.69588	-0.571844	0.567428	NA
FBgn0262970	CR43281	1.90934	-1.4545	1.5266	-0.952769	0.340707	NA
FBgn0262971	lncRNA:CR43282	0.343959	1.87301	4.03281	0.464443	0.64233	NA
FBgn0262972	lncRNA:cherub	2.82164	-0.183788	1.40077	-0.131205	0.895613	NA
FBgn0262975	cnc	6910.45	-0.039398	0.10892	-0.361716	0.717564	0.950428
FBgn0262976	lawc	513.396	0.0313831	0.126579	0.247933	0.804187	0.970132
FBgn0262979	lncRNA:CR43287	6.4285	0.552086	0.931744	0.59253	0.553496	NA
FBgn0262983	CG43291	4.42078	-1.80572	1.01477	-1.77943	0.0751689	NA
FBgn0262985	CG43293	5.67959	-1.10613	0.847992	-1.30442	0.192092	NA
FBgn0262987	CG43295	5.92337	-0.267172	1.03297	-0.258644	0.79591	NA
FBgn0262992	lncRNA:CR43300	0.964458	-3.42177	2.29645	-1.49003	0.136217	NA
FBgn0262993	lncRNA:CR43301	62.4292	-0.646972	0.31985	-2.02274	0.0431003	0.334678
FBgn0262994	lncRNA:CR43302	0.643403	-2.80023	3.97836	-0.703865	0.481517	NA
FBgn0263000	CG43308	0.304591	1.72075	4.04659	0.425235	0.670666	NA
FBgn0263001	lncRNA:CR43309	2.01825	3.35496	1.96867	1.70417	0.0883486	NA
FBgn0263004	CG43312	0.967678	-0.914925	2.55991	-0.357405	0.720789	NA
FBgn0263005	CG43313	247.455	0.201678	0.164936	1.22277	0.221418	0.687124
FBgn0263006	SERCA	52243	1.19469	0.613675	1.94678	0.0515608	0.365464
FBgn0263018	snRNA:U4atac	2.30597	-0.841027	1.37066	-0.613594	0.539483	NA
FBgn0263019	lncRNA:CR43314	15.7285	-0.290998	0.500052	-0.581935	0.560611	0.902788
FBgn0263020	CG43315	4.99503	-0.0612902	0.933001	-0.0656914	0.947623	NA
FBgn0263021	CG43316	10.6124	0.550484	0.664989	0.827809	0.407779	0.831356
FBgn0263022	CG43317	0.493514	2.40145	2.87934	0.834029	0.404265	NA
FBgn0263023	CG43318	0.338478	1.85279	4.03456	0.459229	0.64607	NA
FBgn0263025	HSPBAP1	127.402	0.0807608	0.226365	0.356772	0.721262	0.950884
FBgn0263026	CG43321	4.29177	1.47829	1.1081	1.33407	0.18218	NA
FBgn0263027	CG43322	108.43	0.435104	0.271179	1.60449	0.108606	0.508145
FBgn0263029	CG43324	552.886	0.0434459	0.166808	0.260454	0.794513	0.967552
FBgn0263038	CG43333	5.472	-1.11557	1.05339	-1.05903	0.289587	NA
FBgn0263039	lncRNA:CR43334	22.9147	-0.680198	0.501653	-1.35591	0.175127	0.624031
FBgn0263041	CG43336	0.598174	-1.2238	3.38903	-0.361108	0.718019	NA
FBgn0263042	CG43337	4.46852	-0.759601	1.03101	-0.736754	0.461272	NA
FBgn0263047	CG43342	37.6772	0.0384601	0.36157	0.10637	0.915289	0.990878
FBgn0263048	Gpdh3	471.127	-0.139153	0.132309	-1.05173	0.292922	0.756877
FBgn0263049	lncRNA:let7C	16.6056	-0.33336	0.513371	-0.649354	0.516109	0.883739
FBgn0263072	CG43347	3241.43	0.0392491	0.11776	0.333297	0.73891	0.955722
FBgn0263076	Klp54D	81.1259	-0.125797	0.283493	-0.44374	0.65723	0.933465
FBgn0263077	CG43340	25012.5	-0.298162	0.122074	-2.44247	0.0145872	0.186814
FBgn0263079	CG43338	1.80872	0.783823	1.58421	0.494771	0.620762	NA
FBgn0263080	CG43348	0.519058	0.76414	3.48947	0.218984	0.826662	NA
FBgn0263081	CG43349	0.670704	-0.1978	2.75549	-0.0717839	0.942774	NA
FBgn0263083	CG43351	726.437	0.702636	0.232363	3.02387	0.0024956	0.0638789
FBgn0263088	lncRNA:CR43356	0.624177	-1.38985	3.31339	-0.419464	0.674877	NA
FBgn0263089	lncRNA:CR43357	0.446698	-2.32016	4.00619	-0.579143	0.562492	NA
FBgn0263091	CR43359	0.428935	-2.2029	4.01447	-0.54874	0.583184	NA
FBgn0263092	CR43360	0.366763	-0.0425549	3.88671	-0.0109488	0.991264	NA
FBgn0263093	CR43361	0.301195	-0.042556	4.08047	-0.0104292	0.991679	NA
FBgn0263095	lncRNA:CR43363	5.54755	1.29523	0.888236	1.4582	0.144785	NA
FBgn0263096	CR43364	3.25577	-1.61174	1.23796	-1.30193	0.19294	NA
FBgn0263102	psq	6151.92	-0.120347	0.0822535	-1.46312	0.143433	0.580667
FBgn0263106	DnaJ-1	3069.87	-0.259256	0.107681	-2.40764	0.016056	0.197289
FBgn0263108	BtbVII	4390.12	-0.0268503	0.0949176	-0.28288	0.777269	0.964332
FBgn0263109	CG43366	24.1476	-0.42857	0.441189	-0.971399	0.33135	0.782951
FBgn0263110	CG43367	4031.2	-0.0463656	0.119818	-0.386968	0.69878	0.94548
FBgn0263111	cac	7088.77	-0.0519658	0.0923251	-0.562857	0.573532	0.909331
FBgn0263112	Mitf	1808.17	0.203487	0.125928	1.61589	0.106117	0.503071
FBgn0263113	Cc2d2a	9.19613	-0.602773	0.856028	-0.704151	0.481339	0.872258
FBgn0263114	CG43371	2.12685	0.68767	1.73645	0.396019	0.692091	NA
FBgn0263116	5-HT1B	601.586	-0.0830649	0.127714	-0.650396	0.515437	0.883739
FBgn0263117	CG34377	85.0594	-0.95282	0.290526	-3.27964	0.00103939	0.0335843
FBgn0263118	tx	334.966	-0.00215501	0.156329	-0.013785	0.989001	0.998774
FBgn0263120	Acsl	22750.9	-0.0449861	0.151206	-0.297515	0.766073	0.962051
FBgn0263121	Prosalpha1	1733.7	0.104921	0.100373	1.04531	0.295879	0.758133
FBgn0263131	CG43373	1335.41	-0.0315263	0.12106	-0.260419	0.79454	0.967552
FBgn0263132	Cht6	638.649	1.33286	0.692647	1.9243	0.054317	0.373444
FBgn0263133	mEFG1	526.685	0.221072	0.133112	1.66079	0.0967551	0.486191
FBgn0263143	vret	21.767	0.0975104	0.497905	0.195841	0.844734	0.978045
FBgn0263144	bin3	2417.46	0.0664715	0.0974791	0.681905	0.495299	0.878321
FBgn0263197	Patronin	4918.44	-0.0421135	0.100954	-0.417157	0.676563	0.941255
FBgn0263198	Acn	6761.55	-0.125203	0.128228	-0.976409	0.328862	0.781545
FBgn0263199	Galk	6627.92	0.809507	0.25175	3.21551	0.00130211	0.0393982
FBgn0263200	Galt	4136.43	0.743476	0.18014	4.12721	3.67194e-05	0.00278562
FBgn0263201	scaRNA:MeU1b-A234	1.14854	-1.2806	2.38355	-0.537268	0.591083	NA
FBgn0263206	CG43376	0.386447	-0.0425545	3.8188	-0.0111434	0.991109	NA
FBgn0263207	CR43377	6.9523	0.733415	0.959075	0.764711	0.444444	0.855939
FBgn0263208	CR43378	0.665494	2.83007	2.6154	1.08208	0.279218	NA
FBgn0263209	CR43379	0.297799	-1.76085	4.04973	-0.434807	0.663702	NA
FBgn0263210	CR43380	0.987544	-2.22028	2.14435	-1.03541	0.300477	NA
FBgn0263211	CR43381	7.20603	0.199407	0.969354	0.205711	0.837016	0.976832
FBgn0263212	CR43382	0.320885	-0.0425559	4.06807	-0.010461	0.991654	NA
FBgn0263213	CR43383	1.82436	-0.210171	1.58669	-0.132459	0.894621	NA
FBgn0263214	CR43384	1.82436	-0.210171	1.58669	-0.132459	0.894621	NA
FBgn0263216	CG43386	27.1805	0.293403	0.736765	0.398232	0.690459	0.94548
FBgn0263219	Dscam4	3621.75	-0.131316	0.110106	-1.19264	0.233011	0.701067
FBgn0263220	Hk	9895.22	0.136229	0.0948482	1.43629	0.150921	0.590871
FBgn0263231	bel	5458.87	0.100421	0.0881808	1.13881	0.254783	0.726196
FBgn0263232	Nxf3	39.8652	-0.294739	0.36934	-0.798016	0.424861	0.842959
FBgn0263234	Phae1	0.363367	-1.98509	3.87611	-0.512134	0.608557	NA
FBgn0263235	Phae2	1.13463	0.528969	2.37739	0.2225	0.823925	NA
FBgn0263236	SP1029	1980.64	0.265774	0.114968	2.31173	0.0207927	0.22746
FBgn0263237	Cdk7	191.486	0.14905	0.222162	0.670907	0.50228	0.88034
FBgn0263239	dar1	145.19	0.65385	0.26784	2.4412	0.0146385	0.187119
FBgn0263240	Coop	185.542	0.0982878	0.203513	0.482956	0.629127	0.926347
FBgn0263241	Mocs1	875.798	0.16903	0.157664	1.07209	0.28368	0.748525
FBgn0263249	CG43392	0.456237	0.762515	3.63918	0.209529	0.834035	NA
FBgn0263256	CG43394	849.31	0.358782	0.15038	2.38583	0.0170408	0.205614
FBgn0263257	Cngl	10530.9	-0.196076	0.103933	-1.88657	0.059218	0.388442
FBgn0263258	chas	2291.2	0.181303	0.139042	1.30395	0.192252	0.6469
FBgn0263260	sel	552.909	0.310561	0.20719	1.49892	0.133894	0.563398
FBgn0263270	CG43396	0.856238	-0.614725	2.55759	-0.240353	0.810057	NA
FBgn0263278	Fic	689.809	-0.0300273	0.136687	-0.219679	0.826121	0.973977
FBgn0263289	scrib	11359.2	0.011854	0.0746994	0.158689	0.873914	0.984102
FBgn0263290	lncRNA:CR43399	0.454938	-2.3439	4.00459	-0.585302	0.558345	NA
FBgn0263316	Mrp4	1239.49	-0.136959	0.107042	-1.27949	0.200726	0.658333
FBgn0263321	CG43402	1256.47	-0.00561507	0.245254	-0.022895	0.981734	0.998567
FBgn0263323	lncRNA:CR43404	3.56716	1.0134	1.4819	0.683851	0.494069	NA
FBgn0263328	lncRNA:CR43409	3.45232	1.8311	2.3586	0.776352	0.437541	NA
FBgn0263329	lncRNA:CR43410	0.47318	0.829322	3.00574	0.275913	0.782615	NA
FBgn0263330	lncRNA:CR43411	85.994	1.60844	0.453471	3.54695	0.000389716	0.0158752
FBgn0263334	lncRNA:CR43415	0.618684	-1.38728	2.75057	-0.504361	0.614008	NA
FBgn0263336	lncRNA:CR43417	173.944	0.882753	0.345437	2.55547	0.0106045	0.155489
FBgn0263337	lncRNA:CR43418	0.647901	1.44586	2.73802	0.528067	0.597453	NA
FBgn0263338	lncRNA:CR43419	7.85307	-0.919722	0.861247	-1.0679	0.285567	0.749254
FBgn0263343	lncRNA:CR43424	2.41238	0.301929	1.42708	0.211571	0.832442	NA
FBgn0263345	asRNA:CR43426	9.45968	0.579989	0.67345	0.86122	0.389117	0.81817
FBgn0263346	smash	10608	0.0164152	0.0759059	0.216257	0.828787	0.975225
FBgn0263351	AP-2mu	2218.85	0.395406	0.154663	2.55656	0.0105713	0.155322
FBgn0263352	Unr	6170.68	-0.173549	0.0930581	-1.86496	0.0621873	0.396009
FBgn0263353	CG11000	3872.4	0.166404	0.119623	1.39107	0.164203	0.60765
FBgn0263354	CG42784	797.981	-0.0289053	0.114191	-0.25313	0.800167	0.969316
FBgn0263355	CG31688	3013.19	0.190081	0.092989	2.04412	0.0409416	0.325945
FBgn0263376	lncRNA:CR43428	14.4559	-0.553972	0.562856	-0.984217	0.325009	0.779857
FBgn0263379	lncRNA:CR43431	24.008	0.101466	0.414849	0.244585	0.806777	0.97055
FBgn0263380	lncRNA:CR43432	3.93493	0.482264	1.00629	0.479251	0.63176	NA
FBgn0263382	lncRNA:CR43434	0.303941	-0.042556	4.08047	-0.0104292	0.991679	NA
FBgn0263383	lncRNA:CR43435	6.40728	-0.104677	0.833739	-0.125552	0.900087	NA
FBgn0263384	lncRNA:CR43436	1.13435	-1.33537	1.87616	-0.71176	0.476613	NA
FBgn0263385	lncRNA:CR43437	7.48654	0.361839	0.734148	0.492869	0.622105	0.923535
FBgn0263386	CG43438	0.813744	0.683679	2.27155	0.300974	0.763434	NA
FBgn0263390	Nha2	1283.28	0.382528	0.111651	3.42611	0.000612294	0.023225
FBgn0263391	hts	6257.72	-0.0316228	0.0843612	-0.374851	0.707772	0.946434
FBgn0263392	Tet	4831.9	0.0320959	0.0878983	0.365149	0.715	0.949434
FBgn0263395	hppy	4036.54	-0.0276424	0.0910042	-0.303748	0.76132	0.961174
FBgn0263396	sqd	10680.9	-0.140551	0.143402	-0.980122	0.327026	0.780846
FBgn0263397	Ih	12976.5	0.0687581	0.108415	0.634211	0.525943	0.887959
FBgn0263398	Uck	1312.73	0.207437	0.0959612	2.16168	0.0306428	0.278713
FBgn0263400	CG43446	11.6866	0.276466	0.670343	0.412424	0.680028	0.942675
FBgn0263402	CG43448	309.026	-0.1048	0.192097	-0.545558	0.58537	0.911886
FBgn0263404	CG43450	2.40443	1.24619	1.40088	0.889575	0.373694	NA
FBgn0263406	lncRNA:CR43452	97.0014	2.00283	0.895911	2.23552	0.025383	0.248658
FBgn0263408	asRNA:CR43454	55.725	-0.0963603	0.311018	-0.309823	0.756696	0.96069
FBgn0263410	lncRNA:CR43456	3.2166	-0.164831	1.11801	-0.147433	0.88279	NA
FBgn0263411	lncRNA:CR43457	1.13434	-1.32435	2.11534	-0.626072	0.531268	NA
FBgn0263412	lncRNA:CR43458	1.72217	-0.197471	1.54408	-0.12789	0.898236	NA
FBgn0263413	lncRNA:CR43459	153.215	0.361133	0.320098	1.12819	0.259238	0.729561
FBgn0263414	asRNA:CR43460	2.10443	0.657652	1.32391	0.496748	0.619367	NA
FBgn0263415	lncRNA:CR43461	13.5888	-0.772845	0.643304	-1.20137	0.229609	0.696794
FBgn0263441	asRNA:CR43464	167.459	0.00828049	0.186406	0.0444217	0.964568	0.996091
FBgn0263445	asRNA:CR43468	0.47383	2.35013	3.51038	0.669479	0.50319	NA
FBgn0263447	asRNA:CR43470	0.321534	1.78791	4.02712	0.443968	0.657066	NA
FBgn0263449	asRNA:CR43472	13.6164	1.30719	0.579621	2.25524	0.0241183	0.243213
FBgn0263451	asRNA:CR43474	0.301195	-0.042556	4.08047	-0.0104292	0.991679	NA
FBgn0263453	asRNA:CR43476	0.303292	-1.77873	4.04866	-0.439337	0.660418	NA
FBgn0263456	nwk	10881.1	0.0723049	0.123786	0.58411	0.559146	0.902042
FBgn0263457	asRNA:CR43480	307.342	-0.108589	0.187262	-0.579878	0.561997	0.903569
FBgn0263459	snoRNA:2R:9445410	16.3956	-0.831132	0.512995	-1.62016	0.105199	0.502999
FBgn0263461	snoRNA:CG32479-a	1.33424	-0.694748	1.97567	-0.351652	0.7251	NA
FBgn0263462	snoRNA:Dek-a	0.512267	-2.49368	3.43034	-0.726949	0.467257	NA
FBgn0263463	snoRNA:gcl-a	5.10526	-0.0763928	0.87584	-0.0872223	0.930495	NA
FBgn0263466	snoRNA:lola-a	3.86372	0.837439	1.1796	0.709937	0.477743	NA
FBgn0263468	snoRNA:SC35-a	5.51696	-0.660318	0.86679	-0.761798	0.446181	NA
FBgn0263469	snoRNA:SC35-b	0.644511	0.102895	2.77865	0.0370305	0.970461	NA
FBgn0263470	snoRNA:Tudor-SN-a	4.34761	-1.24129	1.09723	-1.1313	0.257929	NA
FBgn0263471	scaRNA:MeU2-48	0.79067	-0.470344	2.58948	-0.181637	0.855868	NA
FBgn0263472	snoRNA:2R:9445205	1.15112	-0.297688	2.87047	-0.103707	0.917402	NA
FBgn0263474	scaRNA:PsiU2-38.40.42	0.758879	-1.80145	3.14931	-0.572014	0.567312	NA
FBgn0263476	snoRNA:CG32479-b	0.774369	0.621918	2.60393	0.238838	0.811231	NA
FBgn0263477	scaRNA:PsiU1-6	0.92197	-2.11956	2.43197	-0.871541	0.383459	NA
FBgn0263484	snoRNA:Pi4KIIalpha-a	2.35587	-1.27799	1.4522	-0.880039	0.378838	NA
FBgn0263485	scaRNA:PsiU2-55	1.9675	-1.5939	1.51881	-1.04944	0.293976	NA
FBgn0263487	scaRNA:PsiU5-44	1.11495	0.494244	2.38181	0.207508	0.835613	NA
FBgn0263488	snmRNA:CR43603	1.38692	-0.906541	1.96757	-0.460742	0.644984	NA
FBgn0263490	mld	1772.86	-0.0675524	0.103467	-0.65289	0.513827	0.883739
FBgn0263492	asRNA:CR43481	7.49926	-2.28687	1.01417	-2.25493	0.0241378	0.243213
FBgn0263493	CR43482	8.24017	0.0160082	0.794754	0.0201424	0.98393	0.99862
FBgn0263494	CR43483	55.9019	-0.0820305	0.298758	-0.274572	0.783645	0.965825
FBgn0263498	lncRNA:CR43487	0.647251	0.12559	3.29163	0.0381543	0.969565	NA
FBgn0263499	lncRNA:CR43488	13.1064	0.330622	0.576052	0.573944	0.566006	0.90597
FBgn0263502	lncRNA:CR43491	0.595598	-2.73086	3.98184	-0.685827	0.492822	NA
FBgn0263503	lncRNA:CR43492	9.94275	-0.816076	0.659331	-1.23773	0.215815	0.680531
FBgn0263504	lncRNA:CR43493	59.7012	-0.695213	0.325843	-2.13358	0.0328768	0.287809
FBgn0263505	lncRNA:CR43494	1.43812	-0.232171	1.93052	-0.120263	0.904275	NA
FBgn0263507	lncRNA:CR43496	99.8648	-0.509315	0.272853	-1.86663	0.0619537	0.394761
FBgn0263510	nclb	782.389	-0.295303	0.195849	-1.50781	0.131603	0.558087
FBgn0263511	Vsx1	251.306	0.123297	0.196932	0.626086	0.531258	0.889988
FBgn0263512	Vsx2	209.982	-0.106838	0.163618	-0.652974	0.513773	0.883739
FBgn0263513	mir-4953	1.84847	0.177738	1.39262	0.127628	0.898443	NA
FBgn0263514	mir-4966-1	0.598345	-2.74456	3.24623	-0.845458	0.397855	NA
FBgn0263518	mir-4975	1.30308	3.80399	2.54351	1.49556	0.134767	NA
FBgn0263519	mir-4964	0.338478	1.85279	4.03456	0.459229	0.64607	NA
FBgn0263520	mir-4945	9.91785	0.072539	0.889705	0.0815315	0.935019	0.993677
FBgn0263522	mir-4982	1.38645	-0.946793	2.30445	-0.410855	0.681179	NA
FBgn0263532	mir-4962	0.366763	-0.0425549	3.88671	-0.0109488	0.991264	NA
FBgn0263534	mir-4960	0.555686	0.894141	2.8839	0.310046	0.756526	NA
FBgn0263538	mir-4965	8.90989	-0.190496	0.77964	-0.244338	0.806969	0.97055
FBgn0263539	mir-4978	10.0317	-0.843385	0.712042	-1.18446	0.236231	0.704613
FBgn0263542	mir-4954	13.3852	0.599225	0.59115	1.01366	0.310745	0.768158
FBgn0263546	mir-4985	12.4633	-1.00476	0.583936	-1.72067	0.0853114	0.462041
FBgn0263547	mir-4944	0.747244	-3.06392	3.04166	-1.00732	0.313781	NA
FBgn0263548	mir-4957	0.343959	1.87301	4.03281	0.464443	0.64233	NA
FBgn0263555	mir-4943	0.366114	-1.99495	3.86745	-0.515832	0.605972	NA
FBgn0263557	mir-4967	0.301195	-0.042556	4.08047	-0.0104292	0.991679	NA
FBgn0263558	mir-4980	1.04827	-1.13089	2.11709	-0.534171	0.593223	NA
FBgn0263572	mir-4981	0.799547	0.651941	2.59081	0.251636	0.801323	NA
FBgn0263579	mir-4947	0.303941	-0.042556	4.08047	-0.0104292	0.991679	NA
FBgn0263581	lncRNA:CR43606	0.47318	0.829322	3.00574	0.275913	0.782615	NA
FBgn0263582	lncRNA:CR43607	10.2508	-1.33183	0.696533	-1.91209	0.0558646	0.376889
FBgn0263585	lncRNA:CR43610	0.581231	-1.2249	3.41958	-0.358202	0.720192	NA
FBgn0263586	lncRNA:CR43611	11.3185	-0.163731	0.647673	-0.252799	0.800424	0.969316
FBgn0263587	lncRNA:CR43612	4.1717	-1.08096	1.08765	-0.993854	0.320294	NA
FBgn0263589	asRNA:CR43614	0.513198	2.45159	3.43448	0.713816	0.475341	NA
FBgn0263593	Lpin	11636.1	0.058511	0.0950275	0.615726	0.538075	0.894749
FBgn0263594	lost	8840.75	-0.294748	0.161101	-1.82959	0.0673119	0.41355
FBgn0263597	Acp98AB	0.303941	-0.042556	4.08047	-0.0104292	0.991679	NA
FBgn0263598	Vha68-2	8366.79	-0.101892	0.0880327	-1.15744	0.247094	0.717765
FBgn0263599	l(3)72Ab	2394.86	-0.0231691	0.109411	-0.211763	0.832292	0.975993
FBgn0263600	DNApol-delta	229.898	-0.0289321	0.163359	-0.177108	0.859424	0.981178
FBgn0263601	mib1	1855.07	-0.0315642	0.108905	-0.289832	0.771945	0.963803
FBgn0263602	Tasp1	223.176	0.021291	0.18783	0.113353	0.909751	0.990554
FBgn0263603	Zn72D	3747.62	-0.10899	0.100636	-1.08301	0.278804	0.745483
FBgn0263605	l(3)72Dn	263.737	-0.416476	0.158826	-2.62223	0.00873575	0.13942
FBgn0263606	Hsc20	95.1648	-0.0323048	0.26487	-0.121965	0.902927	0.989054
FBgn0263607	l(3)72Dp	644.408	0.205496	0.1308	1.57107	0.116167	0.529081
FBgn0263608	l(3)72Dr	80.6406	0.687764	0.357064	1.92616	0.0540841	0.373444
FBgn0263611	lncRNA:CR43620	2.50348	-0.638446	1.66408	-0.383662	0.701229	NA
FBgn0263612	lncRNA:CR43621	0.363367	-1.98509	3.87611	-0.512134	0.608557	NA
FBgn0263615	lncRNA:CR43624	0.859898	3.19905	3.67651	0.870131	0.384229	NA
FBgn0263617	lncRNA:CR43626	1.33517	1.70994	2.77234	0.616785	0.537377	NA
FBgn0263618	lncRNA:CR43627	1.86137	-0.81264	1.52626	-0.532437	0.594423	NA
FBgn0263619	asRNA:ASTR	10.4427	-0.149003	0.623404	-0.239015	0.811094	0.97055
FBgn0263620	asRNA:CR43629	144.933	0.277526	0.222474	1.24746	0.212231	0.676433
FBgn0263621	CG43630	0.685178	2.86889	3.14463	0.912312	0.361605	NA
FBgn0263626	lncRNA:CR43635	11.7853	-0.659152	0.580529	-1.13543	0.256194	0.72725
FBgn0263628	asRNA:CR43637	26.2335	-0.34284	0.393775	-0.87065	0.383945	0.814507
FBgn0263631	mir-3645	1.09671	-1.19309	2.87609	-0.414831	0.678265	NA
FBgn0263650	lncRNA:CR43641	59.5547	-0.0383196	0.29181	-0.131317	0.895525	0.988009
FBgn0263651	lncRNA:CR43642	0.366114	-1.99495	3.86745	-0.515832	0.605972	NA
FBgn0263652	lncRNA:CR43643	1.13644	-2.467	2.02762	-1.2167	0.22372	NA
FBgn0263653	lncRNA:CR43644	2.23282	0.5289	1.4269	0.370665	0.710887	NA
FBgn0263655	CG43646	12.0294	-0.324017	0.664567	-0.487562	0.62586	0.924461
FBgn0263656	CG43647	6.36059	-0.360841	0.794745	-0.454034	0.649805	NA
FBgn0263659	lncRNA:CR43650	251.914	0.167091	0.259318	0.644349	0.519349	0.884939
FBgn0263660	lncRNA:CR43651	5.74939	-0.978485	0.924743	-1.05811	0.290003	NA
FBgn0263662	lncRNA:CR43653	35.014	0.252785	0.333883	0.757107	0.448986	0.85819
FBgn0263663	lncRNA:CR43654	28.0678	-0.576259	0.513903	-1.12134	0.262144	0.732096
FBgn0263665	lncRNA:CR43656	0.625476	1.39289	2.75548	0.505499	0.613208	NA
FBgn0263667	Lpt	776.88	-0.0640643	0.123279	-0.51967	0.603293	0.918597
FBgn0263697	Uba3	421.826	0.0568601	0.131135	0.433599	0.66458	0.937084
FBgn0263705	Myo10A	1537.44	0.244356	0.192044	1.2724	0.203231	0.66207
FBgn0263706	CG43658	2109.64	-0.314607	0.101379	-3.10327	0.00191393	0.0518364
FBgn0263707	CG43659	0.598345	-2.74456	3.24623	-0.845458	0.397855	NA
FBgn0263709	lncRNA:CR43661	0.303941	-0.042556	4.08047	-0.0104292	0.991679	NA
FBgn0263738	Ada2a	308.017	-0.498603	0.149848	-3.32739	0.000876622	0.0297966
FBgn0263740	eIF2gamma	1988.72	-0.045038	0.135549	-0.332263	0.739691	0.955791
FBgn0263743	CG43668	0.341219	1.86264	3.95446	0.471022	0.637625	NA
FBgn0263744	CR43669	65.5164	-0.062237	0.282045	-0.220663	0.825355	0.973977
FBgn0263745	CR43670	187.336	-0.122109	0.189012	-0.646041	0.518253	0.883934
FBgn0263746	CR43671	0.984621	-0.862165	2.55361	-0.337626	0.735645	NA
FBgn0263747	CG43672	12.8558	-0.873661	0.613975	-1.42296	0.154748	0.595828
FBgn0263748	CG43673	1.32118	-0.00808844	1.97971	-0.00408568	0.99674	NA
FBgn0263750	CG43675	3.47065	0.0853628	1.17752	0.0724936	0.942209	NA
FBgn0263755	Su(var)3-9	112.142	-0.22529	0.208309	-1.08152	0.279466	0.745843
FBgn0263762	CG43679	0.343959	1.87301	4.03281	0.464443	0.64233	NA
FBgn0263764	lncRNA:CR43681	2.17419	-0.261098	1.45457	-0.179502	0.857544	NA
FBgn0263765	lncRNA:CR43682	1.69946	3.08457	2.6694	1.15553	0.247874	NA
FBgn0263768	lncRNA:CR43685	350.271	0.222314	0.145693	1.52591	0.127032	0.55
FBgn0263769	lncRNA:CR43686	2.98539	0.00922308	1.20581	0.00764888	0.993897	NA
FBgn0263770	CR43687	1.02092	3.44572	2.74937	1.25328	0.210105	NA
FBgn0263772	CG43689	807.121	-0.0615988	0.132268	-0.465712	0.641422	0.929375
FBgn0263773	fok	3540.76	0.19023	0.140835	1.35073	0.176783	0.627583
FBgn0263774	CG43691	3.7216	-1.08631	1.34847	-0.805592	0.420478	NA
FBgn0263776	CG43693	2516.57	0.215612	0.192112	1.12233	0.261724	0.731835
FBgn0263778	lncRNA:CR43695	2.69263	0.487768	1.25767	0.387835	0.698138	NA
FBgn0263780	CG17684	795.455	-0.16859	0.154142	-1.09373	0.274075	0.741557
FBgn0263782	Hmgcr	804.156	0.196854	0.168947	1.16518	0.243946	0.716589
FBgn0263802	lncRNA:CR43605	5.70819	-1.09998	0.973813	-1.12956	0.258661	NA
FBgn0263829	CG34334	0.47318	0.829322	3.00574	0.275913	0.782615	NA
FBgn0263830	CG40486	760.106	0.0884467	0.117716	0.751355	0.452439	0.859167
FBgn0263831	Gen	46.0905	-0.417581	0.354335	-1.17849	0.238601	0.708225
FBgn0263832	Rcd5	1178.18	-0.00623956	0.121025	-0.0515558	0.958883	0.996085
FBgn0263834	CR43696	107.614	0.0826579	0.321983	0.256715	0.797399	0.968442
FBgn0263835	CR43697	26.2805	-1.13822	0.43499	-2.61666	0.00887955	0.140618
FBgn0263838	lncRNA:CR43700	26.5613	0.107657	0.519276	0.207322	0.835758	0.976604
FBgn0263839	snmRNA:CR43701	0.303292	-1.77873	4.04866	-0.439337	0.660418	NA
FBgn0263841	CG43702	17.3456	-0.698441	0.484005	-1.44304	0.149008	0.587778
FBgn0263842	CG43703	0.834083	1.89813	2.53333	0.749261	0.4537	NA
FBgn0263843	lncRNA:CR43704	0.790664	-0.472165	2.27178	-0.207839	0.835354	NA
FBgn0263844	lncRNA:CR43705	0.628866	2.75871	3.21136	0.859048	0.390314	NA
FBgn0263846	CG43707	3442.26	0.0897875	0.124368	0.721947	0.470327	0.867792
FBgn0263850	CG43711	1.24625	-0.645517	1.9387	-0.332963	0.739162	NA
FBgn0263851	snoRNA:CD-24	1.1122	0.483255	1.82105	0.265371	0.790723	NA
FBgn0263852	Dad1	497.42	0.260725	0.146429	1.78056	0.0749848	0.432993
FBgn0263855	BubR1	122.646	-0.161517	0.284935	-0.566854	0.570813	0.908419
FBgn0263863	mRpL45	811.581	0.101575	0.109058	0.931379	0.351657	0.798071
FBgn0263864	Dark	458.384	-0.0988189	0.18035	-0.547929	0.58374	0.911491
FBgn0263869	lncRNA:CR43716	3.24268	-1.25315	1.24833	-1.00386	0.315445	NA
FBgn0263872	lncRNA:CR43719	0.772895	-0.268334	3.16683	-0.0847328	0.932474	NA
FBgn0263873	sick	3491.15	-0.0489702	0.0960158	-0.510022	0.610036	0.920132
FBgn0263911	COX8	3915.44	0.47276	0.177509	2.6633	0.00773781	0.130435
FBgn0263916	Ent2	988.998	0.148401	0.146859	1.0105	0.312258	0.769694
FBgn0263929	jvl	3354.8	-0.0954258	0.096045	-0.993553	0.320441	0.775473
FBgn0263930	dally	3609.55	0.153842	0.106182	1.44886	0.147377	0.586504
FBgn0263933	ebi	1394.5	-0.176542	0.109177	-1.61702	0.105874	0.503071
FBgn0263934	esn	596.13	0.0139563	0.132554	0.105288	0.916147	0.990878
FBgn0263967	asRNA:CR43723	26.9633	0.454926	0.416339	1.09268	0.274534	0.741557
FBgn0263968	nonC	2596.05	-0.123579	0.136352	-0.906321	0.364766	0.806424
FBgn0263970	lncRNA:CR43724	26.6114	0.00987666	0.516144	0.0191355	0.984733	0.998677
FBgn0263973	jv	757.587	-0.414352	0.1379	-3.00472	0.00265821	0.0668962
FBgn0263974	qin	128.06	1.19932	0.259063	4.62944	3.66657e-06	0.00044121
FBgn0263975	CR43727	14.4936	0.217909	0.520971	0.418275	0.675746	0.940905
FBgn0263977	Tim17b	2837.11	0.0425332	0.123026	0.345726	0.729549	0.953609
FBgn0263979	Caf1-55	660.728	0.0476687	0.150711	0.316291	0.751782	0.959389
FBgn0263980	Stacl	8797.2	-0.000141492	0.0931552	-0.00151889	0.998788	0.999704
FBgn0263981	asRNA:CR43730	1.56696	0.231925	1.625	0.142723	0.886509	NA
FBgn0263986	cd	292.066	0.213746	0.288048	0.742049	0.458058	0.861708
FBgn0263987	spoon	3609.61	-0.194473	0.126927	-1.53217	0.12548	0.548098
FBgn0263988	Dic61B	49.2562	-0.629881	0.457407	-1.37707	0.168492	0.613971
FBgn0263993	CG43736	2559.25	0.0306139	0.0976311	0.313567	0.75385	0.959986
FBgn0263994	CG43737	3543.48	-0.0754961	0.0860935	-0.876909	0.380536	0.812568
FBgn0263995	cpo	7221.6	0.135422	0.116885	1.15859	0.246621	0.717664
FBgn0263997	CG43740	1031.07	-0.353606	0.200998	-1.75925	0.0785349	0.443464
FBgn0263998	Ack-like	2335.46	-0.145864	0.116159	-1.25573	0.209214	0.672893
FBgn0263999	CG43742	2.67128	0.229296	1.40507	0.163191	0.870368	NA
FBgn0264000	GluRIB	1042.01	-0.0583669	0.125514	-0.465023	0.641915	0.929618
FBgn0264001	bru3	4121.76	-0.0591805	0.108605	-0.544916	0.585812	0.911886
FBgn0264002	MsR2	176.577	0.262307	0.202304	1.2966	0.194769	0.649169
FBgn0264005	Hmx	176.552	0.199998	0.190493	1.0499	0.293765	0.757625
FBgn0264006	dysc	6231.96	-0.168688	0.0875636	-1.92647	0.054046	0.373444
FBgn0264075	tgo	1153.45	0.0445424	0.0978618	0.455156	0.648997	0.931395
FBgn0264077	Cnx14D	52.2138	0.139297	0.286405	0.486365	0.626708	0.924991
FBgn0264078	Flo2	2278.18	0.083018	0.100109	0.829275	0.406949	0.830797
FBgn0264081	CG43750	4.85807	-0.775009	0.912265	-0.849544	0.395579	NA
FBgn0264083	lncRNA:CR43752	0.303292	-1.77873	4.04866	-0.439337	0.660418	NA
FBgn0264084	lncRNA:CR43753	8.20918	-0.438199	0.806268	-0.543491	0.586792	0.911959
FBgn0264085	lncRNA:CR43754	2.89641	0.984177	1.21564	0.809594	0.418174	NA
FBgn0264086	CG43755	7.58959	0.642388	0.829006	0.774889	0.438405	0.85041
FBgn0264087	Slob	10571	0.196776	0.100555	1.95689	0.0503599	0.360614
FBgn0264089	sli	5830.86	-0.0803327	0.104807	-0.766479	0.443391	0.854855
FBgn0264090	CG43759	391.789	0.224575	0.159586	1.40723	0.159359	0.602243
FBgn0264253	Send2	0.324275	1.79839	4.01656	0.447744	0.654338	NA
FBgn0264263	lncRNA:CR43763	1.07362	-2.3829	2.32937	-1.02298	0.306317	NA
FBgn0264264	lncRNA:CR43764	0.343959	1.87301	4.03281	0.464443	0.64233	NA
FBgn0264265	lncRNA:CR43765	0.495605	0.908794	3.56161	0.255163	0.798597	NA
FBgn0264269	lncRNA:CR43769	0.428935	-2.2029	4.01447	-0.54874	0.583184	NA
FBgn0264270	Sxl	7441.73	-0.266395	0.099869	-2.66744	0.0076431	0.130107
FBgn0264272	mwh	1412.5	0.177046	0.124055	1.42715	0.153536	0.594389
FBgn0264273	Sema2b	1212.81	0.0417179	0.0973119	0.428702	0.66814	0.937509
FBgn0264291	Det	47.6808	-0.210604	0.325318	-0.647378	0.517387	0.883849
FBgn0264294	Cyt-b5	6113	-0.110849	0.141794	-0.781762	0.434355	0.846968
FBgn0264305	CG43783	998.299	-0.0570113	0.114347	-0.498581	0.618075	0.922157
FBgn0264307	orb2	1691.44	-0.0906348	0.103913	-0.872217	0.38309	0.814507
FBgn0264308	CG43778	2124.64	0.170084	0.202492	0.839953	0.400935	0.826594
FBgn0264309	CG43784	0.622729	1.39286	2.75881	0.504879	0.613644	NA
FBgn0264310	lncRNA:CR43785	5.10416	0.224535	1.00001	0.224532	0.822343	NA
FBgn0264324	spg	3211.26	0.0871483	0.130557	0.667511	0.504446	0.881349
FBgn0264325	Atg6	745.138	-0.0191527	0.107898	-0.177507	0.85911	0.981131
FBgn0264326	DNApol-epsilon255	121.689	0.458197	0.256456	1.78665	0.0739942	0.430119
FBgn0264329	CG43788	45.7091	-0.522143	0.421955	-1.23744	0.215925	0.680596
FBgn0264330	CG43789	29.0522	-0.262429	0.457134	-0.574074	0.565918	0.90597
FBgn0264336	lncRNA:CR43792	2.04315	1.57097	1.67225	0.939432	0.347509	NA
FBgn0264337	lncRNA:CR43793	0.456237	0.762515	3.63918	0.209529	0.834035	NA
FBgn0264338	lncRNA:CR43794	2.16047	-0.258484	1.42324	-0.181616	0.855884	NA
FBgn0264339	CG43795	1091.8	-0.081647	0.145255	-0.562093	0.574053	0.909473
FBgn0264343	CG43799	3.79948	-0.44389	1.03054	-0.430737	0.66666	NA
FBgn0264344	CG43800	105.877	-0.457164	0.201689	-2.26668	0.0234096	0.239565
FBgn0264345	lncRNA:CR43801	20.7896	0.173614	0.469503	0.369784	0.711544	0.948095
FBgn0264347	lncRNA:CR43803	0.90713	-3.3408	2.88861	-1.15654	0.247459	NA
FBgn0264349	lncRNA:CR43805	0.676956	2.85526	3.95675	0.721619	0.470529	NA
FBgn0264350	asRNA:CR43806	1.16148	1.18762	2.0528	0.57854	0.5629	NA
FBgn0264351	lncRNA:CR43807	3.78881	0.393054	1.23035	0.319464	0.749374	NA
FBgn0264352	lncRNA:CR43808	0.512267	-2.49368	3.43034	-0.726949	0.467257	NA
FBgn0264357	SNF4Agamma	4715.63	0.1182	0.0914449	1.29258	0.196157	0.651099
FBgn0264360	asRNA:CR43812	0.428935	-2.2029	4.01447	-0.54874	0.583184	NA
FBgn0264361	CG43813	3.08535	-1.12722	1.31618	-0.856435	0.391757	NA
FBgn0264362	CG43814	1.73041	-0.176812	2.14255	-0.0825243	0.93423	NA
FBgn0264365	lncRNA:CR43817	0.303941	-0.042556	4.08047	-0.0104292	0.991679	NA
FBgn0264366	lncRNA:CR43818	0.324275	1.79839	4.01656	0.447744	0.654338	NA
FBgn0264368	asRNA:CR43820	2.30197	0.32501	1.44591	0.22478	0.822151	NA
FBgn0264369	lncRNA:CR43821	0.993031	-2.22223	2.47387	-0.898283	0.369034	NA
FBgn0264373	lncRNA:CR43825	0.79406	0.63303	2.06665	0.306307	0.759371	NA
FBgn0264374	lncRNA:CR43826	1.52856	-2.96805	2.20499	-1.34606	0.178284	NA
FBgn0264375	lncRNA:CR43827	0.303292	-1.77873	4.04866	-0.439337	0.660418	NA
FBgn0264376	lncRNA:CR43828	1.82199	-0.857506	1.48595	-0.577074	0.563889	NA
FBgn0264377	CG43829	0.383707	-0.0425546	3.82795	-0.0111168	0.99113	NA
FBgn0264379	lncRNA:CR43831	4.42783	1.12873	1.07875	1.04633	0.295409	NA
FBgn0264380	lncRNA:CR43832	9.54152	0.772699	0.88326	0.874827	0.381668	0.81403
FBgn0264381	asRNA:CR43833	1.08236	2.36757	2.43549	0.972112	0.330995	NA
FBgn0264383	lncRNA:CR43835	0.386447	-0.0425545	3.8188	-0.0111434	0.991109	NA
FBgn0264384	lncRNA:CR43836	16.2062	-0.0813929	0.550053	-0.147973	0.882364	0.985295
FBgn0264385	lncRNA:CR43837	43.9532	-0.127345	0.329557	-0.386413	0.699191	0.94548
FBgn0264386	Ca-alpha1T	14302.7	0.0798786	0.142211	0.56169	0.574327	0.909489
FBgn0264389	opm	229.779	0.0622713	0.169046	0.368369	0.712598	0.949013
FBgn0264390	lncRNA:CR43838	21.3633	-0.270262	0.485098	-0.557128	0.57744	0.910575
FBgn0264391	lncRNA:CR43839	3.19059	-0.101339	1.22785	-0.0825334	0.934223	NA
FBgn0264393	CG43841	16.6365	0.290625	0.5346	0.543631	0.586695	0.911959
FBgn0264394	asRNA:CR43842	3.52203	0.0316172	1.19776	0.0263969	0.978941	NA
FBgn0264395	CG43843	8.20944	-0.139188	0.737172	-0.188813	0.850239	0.979103
FBgn0264426	CG43844	12.1296	-0.599003	0.610003	-0.981967	0.326116	0.780381
FBgn0264427	CG43845	39.1958	-0.0914728	0.436741	-0.209444	0.834102	0.976327
FBgn0264432	CG43850	93.9791	-0.185197	0.229806	-0.805883	0.42031	0.841798
FBgn0264437	lncRNA:CR43855	15.8069	0.66969	0.624586	1.07221	0.283624	0.748525
FBgn0264438	lncRNA:CR43856	19.4388	0.223711	0.482814	0.463348	0.643115	0.929776
FBgn0264439	lncRNA:CR43857	1.18167	-3.70137	2.12787	-1.73947	0.0819518	NA
FBgn0264441	lncRNA:CR43859	6.16062	0.794449	0.865993	0.917385	0.358941	NA
FBgn0264442	ab	1493.45	0.0694039	0.0918533	0.755594	0.449892	0.858692
FBgn0264443	CG43861	458.127	-0.0591488	0.15186	-0.389497	0.696909	0.94548
FBgn0264444	lncRNA:CR43862	0.456237	0.762515	3.63918	0.209529	0.834035	NA
FBgn0264445	lncRNA:CR43863	2.17034	-1.20234	1.71779	-0.699936	0.483967	NA
FBgn0264446	asRNA:CR43864	11.4165	-1.17729	0.644271	-1.82732	0.0676509	0.414659
FBgn0264447	asRNA:CR43865	2.16387	0.158657	1.42471	0.111361	0.91133	NA
FBgn0264448	asRNA:CR43866	0.842684	0.44555	2.25353	0.197712	0.84327	NA
FBgn0264449	CG43867	3701.48	-0.00228952	0.12103	-0.018917	0.984907	0.998677
FBgn0264460	asRNA:CR43868	1.46201	0.280935	1.87817	0.149579	0.881097	NA
FBgn0264462	lncRNA:CR43870	118.454	0.415227	0.243971	1.70195	0.0887643	0.468949
FBgn0264466	lncRNA:CR43874	5.20321	-1.5655	0.943462	-1.65932	0.097052	NA
FBgn0264467	asRNA:CR43875	7.99184	-0.35137	0.769836	-0.456421	0.648087	0.931395
FBgn0264470	lncRNA:CR43878	3.83162	-0.465983	1.33019	-0.350313	0.726104	NA
FBgn0264474	lncRNA:CR43882	0.450094	-0.803087	3.65195	-0.219906	0.825944	NA
FBgn0264475	lncRNA:CR43883	6.05675	-0.587262	0.909946	-0.645381	0.51868	NA
FBgn0264479	lncRNA:CR43887	5.91455	-0.0108624	0.799126	-0.0135928	0.989155	NA
FBgn0264481	asRNA:CR43889	0.989119	2.19676	2.15486	1.01944	0.307994	NA
FBgn0264482	lncRNA:CR43890	1.54388	-0.385767	1.51089	-0.255324	0.798473	NA
FBgn0264486	CG43894	1.69089	2.14106	2.23569	0.957673	0.338228	NA
FBgn0264487	CG43895	0.47657	2.35732	3.50474	0.672608	0.501197	NA
FBgn0264488	CG43896	0.301195	-0.042556	4.08047	-0.0104292	0.991679	NA
FBgn0264489	CG43897	11233.7	0.33768	0.129843	2.60068	0.009304	0.143451
FBgn0264490	Eip93F	5233.14	-0.128273	0.0911866	-1.40671	0.159513	0.602433
FBgn0264491	how	2750.82	0.20916	0.158982	1.31561	0.188304	0.641807
FBgn0264492	CkIIalpha	1870.33	-0.158633	0.155282	-1.02158	0.30698	0.76594
FBgn0264493	rdx	2246.98	-0.00271718	0.108519	-0.0250387	0.980024	0.998567
FBgn0264494	CG17646	4133.79	-0.207792	0.248811	-0.83514	0.403639	0.828421
FBgn0264495	gpp	4058.9	-0.0859875	0.0912883	-0.941933	0.346227	0.793378
FBgn0264496	asRNA:CR43898	0.821701	-1.92249	2.58019	-0.745098	0.456213	NA
FBgn0264500	lncRNA:CR43899	6.40632	-1.17517	0.881207	-1.33359	0.182337	NA
FBgn0264501	lncRNA:CR43900	3.20644	-0.727197	1.54022	-0.472137	0.636829	NA
FBgn0264502	CG43901	2780.24	0.0683675	0.127505	0.536195	0.591824	0.91398
FBgn0264503	CG43902	2422.24	-0.0575956	0.0900375	-0.639685	0.522378	0.886117
FBgn0264505	lncRNA:CR43904	2.80097	0.795169	1.3243	0.600447	0.548209	NA
FBgn0264506	lncRNA:CR43905	0.607883	-0.0156724	3.33853	-0.00469442	0.996254	NA
FBgn0264507	asRNA:CR43906	7.58406	-0.0085918	0.825329	-0.0104102	0.991694	0.998774
FBgn0264508	lncRNA:CR43907	0.794054	0.667303	2.59394	0.257255	0.796982	NA
FBgn0264510	lncRNA:CR43909	5.09817	0.516427	0.904209	0.571136	0.567907	NA
FBgn0264511	lncRNA:CR43910	30.6516	-0.245832	0.488942	-0.502783	0.615117	0.921823
FBgn0264513	lncRNA:CR43912	2.15932	1.68372	1.76784	0.952418	0.340885	NA
FBgn0264516	CG43915	1.83537	-0.736644	1.83956	-0.400446	0.688828	NA
FBgn0264517	asRNA:CR43916	2.68738	-0.369122	1.62582	-0.227038	0.820394	NA
FBgn0264539	lncRNA:CR43918	4.65753	-0.90156	1.13592	-0.793683	0.42738	NA
FBgn0264541	CG43920	0.639673	1.43328	2.74541	0.522064	0.601626	NA
FBgn0264542	hwt	3594.94	-0.126671	0.094854	-1.33543	0.181734	0.633461
FBgn0264543	CG43922	0.659363	1.47569	3.28345	0.449433	0.65312	NA
FBgn0264546	CG43925	1.04844	-2.37239	2.43865	-0.972829	0.330638	NA
FBgn0264548	lncRNA:CR43927	5.98592	-0.644551	0.844079	-0.763615	0.445097	NA
FBgn0264549	lncRNA:CR43928	17.051	0.431063	0.506475	0.851104	0.394712	0.823811
FBgn0264552	CG43931	2.44515	4.71241	1.7254	2.73119	0.00631055	NA
FBgn0264553	lncRNA:CR43932	9.3689	-0.374625	0.877583	-0.426883	0.669464	0.938362
FBgn0264554	asRNA:CR43933	6.24281	0.0427064	0.896123	0.0476569	0.96199	NA
FBgn0264556	Gr39a	169.037	0.219301	0.189888	1.1549	0.248132	0.71815
FBgn0264560	garz	3205.71	0.00661864	0.0855443	0.0773709	0.938328	0.993729
FBgn0264561	Glg1	2878	0.0562382	0.110615	0.508412	0.611164	0.920132
FBgn0264562	Hr4	140.89	0.117273	0.235739	0.497471	0.618857	0.922393
FBgn0264563	CG43935	4.64026	-0.0932769	1.08454	-0.0860063	0.931461	NA
FBgn0264564	asRNA:CR43936	0.320885	-0.0425559	4.06807	-0.010461	0.991654	NA
FBgn0264566	CG43938	1.64405	-1.34297	2.13841	-0.628021	0.52999	NA
FBgn0264567	lncRNA:CR43939	2.70837	1.08556	1.23699	0.87758	0.380172	NA
FBgn0264568	lncRNA:CR43940	0.507717	2.43938	3.99233	0.611017	0.541188	NA
FBgn0264569	lncRNA:CR43941	1.67795	0.30279	2.20085	0.137578	0.890574	NA
FBgn0264570	lncRNA:CR43942	0.472531	-0.821094	3.5965	-0.228304	0.81941	NA
FBgn0264571	lncRNA:CR43943	28.4468	-0.533662	0.477878	-1.11673	0.264109	0.732768
FBgn0264572	asRNA:CR43944	0.473175	0.838361	3.00685	0.278817	0.780385	NA
FBgn0264574	Glut1	8795.54	-0.291838	0.0948487	-3.07688	0.0020918	0.0553006
FBgn0264598	PsGEF	10782.3	0.062879	0.102569	0.613041	0.539849	0.895755
FBgn0264599	asRNA:CR43948	0.428935	-2.2029	4.01447	-0.54874	0.583184	NA
FBgn0264602	lncRNA:CR43951	21.6443	-0.945059	0.475762	-1.98641	0.0469878	0.346422
FBgn0264603	lncRNA:CR43952	0.297799	-1.76085	4.04973	-0.434807	0.663702	NA
FBgn0264606	Fife	6377.76	-0.153877	0.107698	-1.42879	0.153065	0.594015
FBgn0264607	CaMKII	7746.94	-0.110018	0.125152	-0.879079	0.379359	0.811837
FBgn0264616	lncRNA:CR43956	19.7473	-0.933398	0.484889	-1.92497	0.0542326	0.373444
FBgn0264617	asRNA:CR43957	60.2984	-1.01723	0.310509	-3.27602	0.00105282	0.0338098
FBgn0264618	lncRNA:CR43958	6.00837	-0.643714	0.854729	-0.753121	0.451377	NA
FBgn0264672	Eogt	503.465	0.287545	0.152912	1.88046	0.0600455	0.389478
FBgn0264674	asRNA:CR43959	95.8169	-0.117884	0.280811	-0.419798	0.674633	0.940527
FBgn0264675	lncRNA:CR43960	8.74309	0.657975	0.689076	0.954866	0.339645	0.789477
FBgn0264677	lncRNA:CR43962	0.320885	-0.0425559	4.06807	-0.010461	0.991654	NA
FBgn0264678	lncRNA:CR43963	5.48007	0.121721	0.960228	0.126763	0.899128	NA
FBgn0264679	asRNA:CR43964	0.688297	1.39355	2.68478	0.519056	0.603722	NA
FBgn0264691	Lst8	411.24	-0.135254	0.148762	-0.909195	0.363247	0.805717
FBgn0264693	ens	8533.17	-0.0482517	0.0803654	-0.600405	0.548237	0.898225
FBgn0264694	mgr	503.065	-0.197511	0.141298	-1.39784	0.162161	0.605661
FBgn0264695	Mhc	85586.3	0.918865	0.562167	1.6345	0.102153	0.496875
FBgn0264698	lncRNA:CR43967	0.595598	-2.73086	3.98184	-0.685827	0.492822	NA
FBgn0264699	CG43968	1.92968	-0.864544	1.53026	-0.564967	0.572096	NA
FBgn0264700	lncRNA:CR43969	1.5306	1.72618	1.96723	0.87747	0.380231	NA
FBgn0264702	asRNA:CR43971	18.9117	-0.212299	0.482617	-0.439892	0.660015	0.934742
FBgn0264703	CR43972	14.2889	-0.0113822	0.545635	-0.0208604	0.983357	0.998567
FBgn0264704	lncRNA:CR43973	14.9485	-0.0372859	0.710434	-0.0524833	0.958144	0.996085
FBgn0264705	lncRNA:CR43974	1.77385	0.377885	1.84373	0.204957	0.837606	NA
FBgn0264706	CR43975	1.71246	-0.602263	1.53694	-0.391859	0.695162	NA
FBgn0264707	RhoGEF3	4888.22	0.0520243	0.100301	0.518683	0.603982	0.918597
FBgn0264708	lncRNA:CR43977	1.65171	2.11857	2.66123	0.796086	0.425982	NA
FBgn0264709	lncRNA:CR43978	2.2982	0.426851	1.28775	0.33147	0.74029	NA
FBgn0264711	CG43980	67.6384	1.0588	0.521084	2.03192	0.0421615	0.331417
FBgn0264712	CG1172	490.677	-0.185901	0.156057	-1.19124	0.23356	0.701298
FBgn0264713	asRNA:CR43981	0.60239	0.00134796	3.3459	0.000402868	0.999679	NA
FBgn0264719	lncRNA:CR43987	0.297799	-1.76085	4.04973	-0.434807	0.663702	NA
FBgn0264721	lncRNA:CR43989	61.8046	-0.0368046	0.30008	-0.122649	0.902385	0.989015
FBgn0264722	lncRNA:CR43990	1.14453	1.16	2.11527	0.548392	0.583422	NA
FBgn0264723	lncRNA:CR43991	0.624177	-1.38985	3.31339	-0.419464	0.674877	NA
FBgn0264724	lncRNA:CR43992	2.16442	2.52647	1.66058	1.52144	0.12815	NA
FBgn0264727	lncRNA:CR43995	9.72067	-0.369512	0.65223	-0.566536	0.571029	0.908419
FBgn0264738	CG43996	2.22749	-1.20076	1.72177	-0.697394	0.485556	NA
FBgn0264744	CG44002	56.115	-0.118289	0.274669	-0.430659	0.666716	0.937271
FBgn0264745	CR44003	14.6039	-0.703836	0.529641	-1.32889	0.183883	0.636915
FBgn0264746	CG44004	40.4346	-0.749811	0.444901	-1.68534	0.0919227	0.47382
FBgn0264747	CG44005	1.78434	-0.770881	1.56103	-0.49383	0.621426	NA
FBgn0264748	CG44006	200.119	-1.23729	0.335801	-3.68459	0.000229075	0.0109506
FBgn0264750	CG44008	1350.61	-0.268076	0.215057	-1.24654	0.212568	0.676687
FBgn0264751	Vti1b	281.577	0.192779	0.143597	1.3425	0.179435	0.63228
FBgn0264753	Rgk1	1911.84	0.0867035	0.104732	0.827862	0.407749	0.831356
FBgn0264776	CG44014	967.994	0.288421	0.180422	1.59859	0.109911	0.511631
FBgn0264785	Hph	2128.32	-0.198745	0.141038	-1.40915	0.15879	0.60169
FBgn0264787	lncRNA:CR44017	1.53868	0.986483	1.89189	0.521427	0.602069	NA
FBgn0264788	asRNA:CR44018	170.666	-0.505248	0.261769	-1.93013	0.0535912	0.371517
FBgn0264789	asRNA:CR44019	15.4891	-0.577825	0.513309	-1.12569	0.260298	0.729806
FBgn0264790	asRNA:CR44020	0.615938	-1.3672	3.32372	-0.411347	0.680818	NA
FBgn0264791	asRNA:CR44021	0.662753	2.82519	2.6174	1.07939	0.280415	NA
FBgn0264792	lncRNA:CR44022	7.20995	-0.328219	0.922622	-0.355746	0.722031	0.95125
FBgn0264793	lncRNA:CR44023	115.536	-0.210901	0.208535	-1.01135	0.311849	0.769169
FBgn0264794	lncRNA:CR44024	1059.48	-0.0281587	0.0949265	-0.296637	0.766743	0.962128
FBgn0264815	Pde1c	3320.18	-0.0258249	0.109075	-0.236762	0.812841	0.970763
FBgn0264816	koko	142.869	-0.0437677	0.221371	-0.197712	0.843271	0.978045
FBgn0264817	pre-lola-G	38.5049	-0.019775	0.487975	-0.0405245	0.967675	0.997029
FBgn0264818	lncRNA:CR44026	1.09395	-1.1806	2.33035	-0.506618	0.612423	NA
FBgn0264819	asRNA:CR44027	8.78857	0.271432	0.747653	0.363046	0.716571	0.950033
FBgn0264820	CR44028	68.0447	-0.647896	0.312353	-2.07424	0.038057	0.312241
FBgn0264821	asRNA:CR44029	642.174	-0.33151	0.159391	-2.07986	0.0375386	0.309876
FBgn0264822	asRNA:CR44030	20.8782	-1.93007	0.698166	-2.76449	0.00570118	0.108519
FBgn0264823	asRNA:CR44031	4.54932	-0.38045	1.03429	-0.367838	0.712994	NA
FBgn0264824	lncRNA:CR44032	0.428935	-2.2029	4.01447	-0.54874	0.583184	NA
FBgn0264826	lncRNA:CR44034	0.452841	-0.821112	3.03492	-0.270555	0.786734	NA
FBgn0264827	asRNA:CR44035	1.41322	1.3525	1.93366	0.699453	0.484269	NA
FBgn0264828	lncRNA:CR44036	1.32941	-0.00823093	1.59172	-0.0051711	0.995874	NA
FBgn0264829	CG44037	6.12744	-0.416462	0.912766	-0.456264	0.6482	NA
FBgn0264830	CG44038	4.03202	-0.310779	1.30833	-0.237539	0.812239	NA
FBgn0264831	lncRNA:CR44039	3.75637	-0.101752	1.02291	-0.0994726	0.920763	NA
FBgn0264832	CG44040	4.31277	-5.5836	1.52698	-3.65662	0.000255563	NA
FBgn0264834	lncRNA:CR44042	7.67242	0.411828	0.875057	0.47063	0.637905	0.92928
FBgn0264835	lncRNA:CR44043	9.17858	0.431621	0.724161	0.596029	0.551156	0.899603
FBgn0264838	asRNA:CR44046	35.8663	0.0150824	0.361146	0.0417627	0.966688	0.99682
FBgn0264839	asRNA:CR44047	11.3357	0.146098	0.588087	0.24843	0.803802	0.970132
FBgn0264840	lncRNA:CR44048	0.341219	1.86264	3.95446	0.471022	0.637625	NA
FBgn0264845	Tep5	0.47657	2.35732	3.50474	0.672608	0.501197	NA
FBgn0264848	vih	463.237	0.0383559	0.128755	0.2979	0.76578	0.962051
FBgn0264855	AP-2alpha	4456.46	0.162279	0.124497	1.30347	0.192414	0.6469
FBgn0264862	asRNA:CR44053	1.79568	-3.24104	2.15528	-1.50377	0.132642	NA
FBgn0264863	asRNA:CR44054	4.09839	-0.540027	1.13172	-0.477172	0.63324	NA
FBgn0264864	lncRNA:CR44055	2.02858	-1.20155	1.71213	-0.701787	0.482812	NA
FBgn0264865	lncRNA:CR44056	0.990934	-1.03284	1.93698	-0.533223	0.59388	NA
FBgn0264871	asRNA:CR44062	6.20459	0.000972252	1.07716	0.000902605	0.99928	NA
FBgn0264874	asRNA:CR44065	2.62795	0.749516	1.31222	0.571181	0.567877	NA
FBgn0264875	lncRNA:CR44066	3.68604	0.729151	1.17563	0.620222	0.535111	NA
FBgn0264877	lncRNA:CR44068	0.552946	0.888886	3.436	0.258698	0.795868	NA
FBgn0264878	asRNA:CR44069	35.591	-0.188968	0.386653	-0.488729	0.625034	0.924461
FBgn0264879	lncRNA:CR44070	2.03564	-1.01925	1.81464	-0.561684	0.574331	NA
FBgn0264882	lncRNA:CR44073	0.324275	1.79839	4.01656	0.447744	0.654338	NA
FBgn0264883	lncRNA:CR44074	1.73592	-0.714717	1.57624	-0.453432	0.650238	NA
FBgn0264884	lncRNA:CR44075	1.78564	0.242647	1.39034	0.174524	0.861454	NA
FBgn0264886	lncRNA:CR44077	0.366114	-1.99495	3.86745	-0.515832	0.605972	NA
FBgn0264887	lncRNA:CR44078	2.62219	-0.0361844	1.15208	-0.0314079	0.974944	NA
FBgn0264888	CR44079	0.320885	-0.0425559	4.06807	-0.010461	0.991654	NA
FBgn0264889	lncRNA:CR44080	0.343959	1.87301	4.03281	0.464443	0.64233	NA
FBgn0264891	lncRNA:CR44082	0.785177	-0.439685	3.11418	-0.141188	0.887721	NA
FBgn0264892	asRNA:CR44083	0.643403	-2.80023	3.97836	-0.703865	0.481517	NA
FBgn0264894	CG44085	5307.73	0.0409527	0.148137	0.276452	0.782201	0.965511
FBgn0264895	RapGAP1	2724.68	-0.0257835	0.083061	-0.310417	0.756244	0.960644
FBgn0264897	CG44088	9.30059	0.832061	0.746191	1.11508	0.264817	0.733237
FBgn0264898	lncRNA:CR44089	32.6068	-0.354438	0.416321	-0.851356	0.394572	0.823811
FBgn0264900	lncRNA:CR44091	0.455587	-0.820626	3.63975	-0.225462	0.82162	NA
FBgn0264901	lncRNA:CR44092	1.10029	-0.424764	2.88984	-0.146985	0.883144	NA
FBgn0264902	asRNA:CR44093	4.18737	-0.871984	1.01591	-0.858324	0.390713	NA
FBgn0264903	CG44094	2.3888	1.08338	1.70154	0.636705	0.524317	NA
FBgn0264904	asRNA:CR44095	5.29722	-0.426008	1.26483	-0.33681	0.73626	NA
FBgn0264905	lncRNA:CR44096	3.06142	0.904988	1.24791	0.725205	0.468326	NA
FBgn0264907	CG44098	1099.46	0.18321	0.124249	1.47454	0.140336	0.575128
FBgn0264908	pHCl-1	1792.58	-0.0876655	0.117434	-0.746509	0.45536	0.860499
FBgn0264909	lncRNA:CR44100	0.428935	-2.2029	4.01447	-0.54874	0.583184	NA
FBgn0264911	CG44102	4.04303	-1.64535	1.05802	-1.55512	0.119917	NA
FBgn0264912	lncRNA:CR44103	1.16696	1.195	2.05219	0.582305	0.560361	NA
FBgn0264914	lncRNA:CR44105	0.472531	-0.821094	3.5965	-0.228304	0.81941	NA
FBgn0264922	smt3	2383.1	-0.0957888	0.21529	-0.44493	0.656371	0.933369
FBgn0264940	lncRNA:CR44109	3.23121	-2.46692	1.38084	-1.78653	0.0740134	NA
FBgn0264942	lncRNA:CR44111	0.428935	-2.2029	4.01447	-0.54874	0.583184	NA
FBgn0264944	lncRNA:CR44113	17.1863	0.00921438	0.713663	0.0129114	0.989698	0.998774
FBgn0264945	asRNA:CR44114	4.23903	-0.40436	1.10351	-0.366432	0.714043	NA
FBgn0264950	asRNA:CR44119	46.333	-0.165058	0.355882	-0.463799	0.642792	0.929776
FBgn0264951	lncRNA:CR44120	17.9533	-0.360023	0.542333	-0.663841	0.506792	0.882944
FBgn0264952	lncRNA:CR44121	19.9334	-0.396164	0.470025	-0.842858	0.399308	0.826306
FBgn0264953	Piezo	5453.69	-0.119613	0.13438	-0.890111	0.373406	0.808186
FBgn0264954	fd3F	46.3221	0.180653	0.368746	0.489911	0.624197	0.924251
FBgn0264955	asRNA:CR44124	1.21302	-0.000697498	2.33155	-0.000299157	0.999761	NA
FBgn0264958	lncRNA:CR44127	5.23208	-0.887976	0.877886	-1.01149	0.31178	NA
FBgn0264959	Src42A	3073.85	0.00789471	0.0902317	0.0874937	0.930279	0.993472
FBgn0264960	lncRNA:CR44129	12.3854	0.161677	0.566608	0.285342	0.775382	0.964332
FBgn0264961	asRNA:CR44130	0.338478	1.85279	4.03456	0.459229	0.64607	NA
FBgn0264962	Pcf11	7056.35	-0.152647	0.0918925	-1.66114	0.0966844	0.486191
FBgn0264975	Nrg	5353.14	0.159227	0.166638	0.955523	0.339313	0.789477
FBgn0264978	Slh	971.188	0.25386	0.141589	1.79293	0.0729834	0.428047
FBgn0264979	CG4267	691.817	-0.0466576	0.164933	-0.282887	0.777263	0.964332
FBgn0264982	lncRNA:CR44133	3.31859	-1.6382	1.21305	-1.35048	0.176863	NA
FBgn0264984	lncRNA:CR44135	1.64848	2.06278	1.84821	1.1161	0.264381	NA
FBgn0264986	asRNA:CR44137	43.4407	-0.192434	0.457206	-0.420892	0.673834	0.940005
FBgn0264987	lncRNA:CR44138	41.5723	-0.527433	0.362905	-1.45337	0.146122	0.586024
FBgn0264988	CG44139	0.496255	2.40864	3.46587	0.694958	0.487081	NA
FBgn0264989	CG44140	1051.76	0.103463	0.188387	0.549204	0.582865	0.911491
FBgn0264990	CG44141	1043.94	0.103772	0.186888	0.555265	0.578713	0.910575
FBgn0264992	lncRNA:CR44143	0.338478	1.85279	4.03456	0.459229	0.64607	NA
FBgn0264995	lncRNA:CR44146	6.62137	0.712861	0.765549	0.931177	0.351762	NA
FBgn0264998	lncRNA:CR44149	5.75143	0.0659522	0.827928	0.0796593	0.936508	NA
FBgn0264999	lncRNA:CR44150	1.24011	-1.46158	2.00742	-0.728088	0.46656	NA
FBgn0265000	lncRNA:CR44151	0.300546	-1.76981	4.04919	-0.437078	0.662055	NA
FBgn0265001	ppk18	3.04489	0.35042	1.37221	0.255369	0.798438	NA
FBgn0265002	CG44153	1040.16	0.0237475	0.121293	0.195786	0.844778	0.978045
FBgn0265003	koi	2114.63	0.000195098	0.0906969	0.0021511	0.998284	0.999704
FBgn0265011	Np	0.75047	-0.318319	2.70296	-0.117767	0.906252	NA
FBgn0265017	lncRNA:CR43751	16.0215	0.0117501	0.538426	0.021823	0.982589	0.998567
FBgn0265039	lncRNA:CR44156	1.13384	3.60413	2.63632	1.36711	0.171591	NA
FBgn0265041	CG44158	8.08506	-0.0248869	0.775349	-0.0320976	0.974394	0.998134
FBgn0265042	Irk1	89.838	-0.0251182	0.241578	-0.103976	0.917189	0.990878
FBgn0265043	asRNA:CR44160	0.515939	2.46051	3.9911	0.616499	0.537565	NA
FBgn0265044	lncRNA:CR44161	17.8036	0.353761	0.515599	0.686116	0.49264	0.877892
FBgn0265045	Strn-Mlck	9275.24	0.296398	0.214689	1.38059	0.167405	0.611852
FBgn0265046	CG44163	5.17027	-0.911341	0.869422	-1.04821	0.29454	NA
FBgn0265047	FDY	260.165	-0.186727	0.226612	-0.823996	0.409942	0.833822
FBgn0265048	cv-d	5584.34	-0.058187	0.188018	-0.309475	0.75696	0.960712
FBgn0265049	lncRNA:CR44164	3.29773	-0.953737	1.17709	-0.810253	0.417795	NA
FBgn0265050	asRNA:CR44165	12.3581	-1.45091	0.592588	-2.44844	0.0143477	0.185443
FBgn0265052	St3	1368.86	-0.076891	0.110188	-0.697817	0.485292	0.873819
FBgn0265059	lncRNA:CR44170	25.2253	-0.334195	0.500186	-0.668142	0.504043	0.881233
FBgn0265060	lncRNA:CR44171	8.58086	0.266083	0.821573	0.32387	0.746037	0.95808
FBgn0265063	CG44174	0.297799	-1.76085	4.04973	-0.434807	0.663702	NA
FBgn0265066	lncRNA:CR44177	7.66866	0.188313	0.728696	0.258424	0.79608	0.967952
FBgn0265067	lncRNA:CR44178	19.06	-0.25561	0.540494	-0.472919	0.636271	0.92928
FBgn0265068	asRNA:CR44179	4.96729	-2.03202	0.972707	-2.08903	0.0367046	NA
FBgn0265070	asRNA:CR44181	2.85597	0.177014	1.22537	0.144457	0.88514	NA
FBgn0265073	lncRNA:CR44184	0.704592	-0.0875148	2.73148	-0.0320393	0.974441	NA
FBgn0265074	lncRNA:CR44185	9.95276	0.361703	0.680776	0.53131	0.595204	0.916082
FBgn0265075	lncRNA:CR44186	0.321534	1.78791	4.02712	0.443968	0.657066	NA
FBgn0265076	lncRNA:CR44187	1.26208	-2.60529	2.28912	-1.13812	0.25507	NA
FBgn0265078	lncRNA:CR44189	0.303292	-1.77873	4.04866	-0.439337	0.660418	NA
FBgn0265081	asRNA:CR44192	0.386447	-0.0425545	3.8188	-0.0111434	0.991109	NA
FBgn0265082	Cdep	8671.59	-0.011018	0.103731	-0.106217	0.91541	0.990878
FBgn0265084	CG44195	82.1823	-0.706063	0.418407	-1.6875	0.0915066	0.473426
FBgn0265086	lncRNA:CR44197	45.8872	-0.389987	0.427582	-0.912075	0.361729	0.805025
FBgn0265088	lncRNA:CR44199	2.27546	-1.79588	1.52974	-1.17398	0.240403	NA
FBgn0265089	eIF4E3	3.89993	-1.22453	1.10545	-1.10772	0.267982	NA
FBgn0265096	asRNA:CR44201	3.11858	-0.733033	1.35594	-0.54061	0.588776	NA
FBgn0265097	lncRNA:CR44202	1.02613	0.902088	2.164	0.416862	0.676779	NA
FBgn0265098	lncRNA:CR44203	5.1473	-0.460338	0.866878	-0.531029	0.595399	NA
FBgn0265099	lncRNA:CR44204	10.9891	-0.357191	0.636525	-0.561158	0.57469	0.909926
FBgn0265101	Sgt1	697.645	0.0506769	0.117644	0.430765	0.666639	0.937271
FBgn0265102	Oseg1	198.886	-0.533481	0.184982	-2.88395	0.00392716	0.0851209
FBgn0265103	asRNA:CR44205	3.48326	-0.435092	1.03584	-0.420037	0.674459	NA
FBgn0265104	lncRNA:CR44206	5.52658	-1.13154	0.992492	-1.1401	0.254247	NA
FBgn0265105	asRNA:CR44207	16.1441	-0.306992	0.53601	-0.572735	0.566824	0.906487
FBgn0265106	lncRNA:CR44208	0.829252	3.14939	2.97762	1.05769	0.290198	NA
FBgn0265107	lncRNA:CR44209	0.819231	0.711117	3.09131	0.230037	0.818063	NA
FBgn0265137	Spn42Da	2866.59	0.218703	0.166222	1.31573	0.188266	0.641807
FBgn0265139	Gr2a	1.1316	-1.33125	2.11605	-0.629119	0.529271	NA
FBgn0265140	Meltrin	2229.7	0.0136382	0.104815	0.130118	0.896473	0.988009
FBgn0265145	lncRNA:CR44214	0.297799	-1.76085	4.04973	-0.434807	0.663702	NA
FBgn0265147	lncRNA:CR44216	0.641758	0.142664	3.29823	0.0432547	0.965499	NA
FBgn0265148	lncRNA:CR44217	0.297799	-1.76085	4.04973	-0.434807	0.663702	NA
FBgn0265149	lncRNA:CR44218	4.54775	0.47594	1.00645	0.47289	0.636291	NA
FBgn0265151	lncRNA:CR44220	1.70973	-0.611487	1.83934	-0.332449	0.73955	NA
FBgn0265152	lncRNA:CR44221	8.06171	-1.82913	0.814441	-2.24587	0.0247125	0.246121
FBgn0265153	lncRNA:CR44222	4.00923	0.44665	1.10022	0.405963	0.684769	NA
FBgn0265156	lncRNA:CR44225	0.787923	-0.463556	2.59088	-0.178918	0.858002	NA
FBgn0265157	lncRNA:CR44226	0.538093	-1.018	2.91638	-0.349063	0.727042	NA
FBgn0265161	lncRNA:CR44230	19.9299	0.989037	0.498403	1.98441	0.0472097	0.346916
FBgn0265163	lncRNA:CR44232	0.428935	-2.2029	4.01447	-0.54874	0.583184	NA
FBgn0265165	lncRNA:CR44234	0.512267	-2.49368	3.43034	-0.726949	0.467257	NA
FBgn0265167	lncRNA:CR44236	40.783	-1.03308	0.376095	-2.74685	0.00601714	0.111493
FBgn0265174	PIG-V	258.136	-0.0193624	0.163931	-0.118113	0.905978	0.98983
FBgn0265176	lncRNA:CR44241	0.538093	-1.018	2.91638	-0.349063	0.727042	NA
FBgn0265177	CG44242	898.377	0.372032	0.194011	1.91758	0.0551645	0.375988
FBgn0265180	CG44245	1984.41	0.210383	0.193014	1.08998	0.27572	0.742607
FBgn0265182	CG44247	5873.08	-0.102294	0.116148	-0.880724	0.378467	0.811384
FBgn0265184	CG44249	62.555	-0.241917	0.306906	-0.788245	0.430553	0.844748
FBgn0265185	CG44250	3.52518	1.41119	1.3721	1.02849	0.303718	NA
FBgn0265186	CG44251	2.6758	0.933145	1.42585	0.654447	0.512824	NA
FBgn0265187	Fatp2	237.405	0.348221	0.175302	1.98641	0.0469881	0.346422
FBgn0265188	CG44253	1.62913	-0.442853	1.83136	-0.241816	0.808923	NA
FBgn0265189	sud1	226.191	-0.16356	0.161207	-1.0146	0.310297	0.767868
FBgn0265190	PIG-S	293.738	-0.207297	0.172084	-1.20463	0.228345	0.69533
FBgn0265191	Gyg	3906	0.531999	0.227062	2.34297	0.0191311	0.219275
FBgn0265192	Snp	1148.46	0.158716	0.110765	1.43291	0.151884	0.592032
FBgn0265193	Atf-2	312.207	0.172616	0.18677	0.924213	0.355375	0.801188
FBgn0265194	Trpm	4530.41	-0.0403077	0.103349	-0.390014	0.696526	0.94548
FBgn0265196	lncRNA:CR44256	0.816208	-1.91295	2.23916	-0.854315	0.39293	NA
FBgn0265197	CG44257	1.65095	0.560824	1.4681	0.382007	0.702456	NA
FBgn0265198	lncRNA:CR44258	0.449445	-2.33307	3.55821	-0.655686	0.512026	NA
FBgn0265199	CG44259	2.07954	1.76876	1.46719	1.20554	0.227995	NA
FBgn0265201	CG44261	0.876571	0.516786	2.24375	0.230323	0.817841	NA
FBgn0265202	lncRNA:CR44262	0.366114	-1.99495	3.86745	-0.515832	0.605972	NA
FBgn0265204	lncRNA:CR44264	3.08868	0.597537	1.14506	0.521841	0.601781	NA
FBgn0265205	lncRNA:CR44265	1.94745	-0.940665	1.52985	-0.614874	0.538638	NA
FBgn0265253	asRNA:CR44267	3.43095	-1.31761	1.10388	-1.19361	0.232629	NA
FBgn0265254	lncRNA:CR44268	20.1058	-0.444666	0.49072	-0.90615	0.364857	0.806424
FBgn0265257	CG44271	1.25193	-0.726519	2.3492	-0.309262	0.757122	NA
FBgn0265262	Vha68-1	9851.24	0.269726	0.173956	1.55054	0.121012	0.539896
FBgn0265266	CG13639	28.9115	2.46192	0.908037	2.71126	0.0067028	0.119304
FBgn0265267	CG18258	0.452841	-0.821112	3.03492	-0.270555	0.786734	NA
FBgn0265268	CG18234	21.8555	-0.35122	0.460316	-0.762999	0.445464	0.856643
FBgn0265269	CG15425	0.660013	2.82075	3.17322	0.888924	0.374044	NA
FBgn0265271	CG14717	3.65644	-0.649877	1.08918	-0.596667	0.550729	NA
FBgn0265272	CG30060	20.0486	0.253519	0.480098	0.528056	0.59746	0.918171
FBgn0265274	Inx3	2382.54	0.0550734	0.116675	0.472026	0.636909	0.92928
FBgn0265276	l(3)neo38	3236.18	-0.103098	0.106476	-0.968271	0.332909	0.783367
FBgn0265296	Dscam2	7625.06	-0.168979	0.102982	-1.64086	0.100826	0.493941
FBgn0265297	pAbp	27853.8	-0.118479	0.153988	-0.769405	0.441653	0.853389
FBgn0265298	SC35	1247.82	-0.309936	0.159169	-1.94722	0.0515087	0.365342
FBgn0265299	lncRNA:CR44272	1.47832	-0.322775	1.70059	-0.189802	0.849465	NA
FBgn0265301	lncRNA:CR44274	1.50829	2.89594	2.23857	1.29366	0.195784	NA
FBgn0265303	lncRNA:CR44276	2.78806	1.55758	1.49817	1.03965	0.298502	NA
FBgn0265304	lncRNA:CR44277	1.07896	1.33223	2.40998	0.552797	0.580402	NA
FBgn0265307	lncRNA:CR44280	0.767578	-1.77867	3.13436	-0.567473	0.570393	NA
FBgn0265308	lncRNA:CR44281	6.39669	0.00749112	0.933817	0.00802204	0.993599	NA
FBgn0265310	lncRNA:CR44283	67.0211	-0.344918	0.28722	-1.20088	0.229796	0.696794
FBgn0265311	lncRNA:CR44284	6.57853	-0.353518	0.929283	-0.38042	0.703634	NA
FBgn0265312	lncRNA:CR44285	0.475272	-0.821169	3.58971	-0.228756	0.819059	NA
FBgn0265313	CG44286	106.277	-0.37694	0.32788	-1.14963	0.250298	0.721667
FBgn0265316	lncRNA:CR44289	0.858972	-0.594625	2.24764	-0.264555	0.791352	NA
FBgn0265318	asRNA:CR44291	4.09579	-0.804979	1.07836	-0.746483	0.455376	NA
FBgn0265338	lncRNA:CR44292	6.46882	1.04758	0.966396	1.084	0.278364	NA
FBgn0265339	asRNA:CR44293	0.687919	2.87682	3.93806	0.730517	0.465075	NA
FBgn0265340	lncRNA:CR44294	28.1703	0.103799	0.512584	0.202501	0.839525	0.977035
FBgn0265341	lncRNA:CR44295	7.67529	0.306672	0.70457	0.435262	0.663373	0.936594
FBgn0265342	CG44296	5.98739	0.838294	0.997902	0.840057	0.400876	NA
FBgn0265344	lncRNA:CR44298	38.7506	-0.173268	0.456435	-0.379611	0.704234	0.9455
FBgn0265345	lncRNA:CR44299	27.3985	-0.331506	0.451441	-0.734329	0.462748	0.865017
FBgn0265346	lncRNA:CR44300	13.7533	-0.262154	0.646723	-0.405357	0.685215	0.944202
FBgn0265347	lncRNA:CR44301	3.17109	-0.480655	1.07122	-0.4487	0.653648	NA
FBgn0265348	lncRNA:CR44302	1.29904	1.65235	2.08536	0.792356	0.428153	NA
FBgn0265351	nac	126.339	0.0933243	0.26413	0.353327	0.723843	0.952322
FBgn0265356	tn	4441.53	0.440978	0.1827	2.41367	0.0157929	0.194972
FBgn0265362	CG44303	3.76591	-2.69093	1.35775	-1.98189	0.0474911	NA
FBgn0265365	lncRNA:CR44306	0.973996	-1.10039	2.46563	-0.446293	0.655386	NA
FBgn0265366	lncRNA:CR44307	14.6044	0.137536	0.51111	0.269092	0.787859	0.966189
FBgn0265370	lncRNA:CR44311	9.212	-0.138502	0.755444	-0.183339	0.854532	0.979168
FBgn0265372	lncRNA:CR44313	5.04674	-1.29015	1.16547	-1.10698	0.268304	NA
FBgn0265373	CG44314	0.621431	-1.39422	2.74832	-0.507298	0.611946	NA
FBgn0265374	lncRNA:CR44315	22.2065	2.59908	0.784025	3.31505	0.000916268	0.0307758
FBgn0265376	lncRNA:CR44317	105.806	0.0136224	0.262278	0.0519389	0.958577	0.996085
FBgn0265377	lncRNA:CR44318	8.71391	-1.33257	0.767533	-1.73618	0.0825324	0.452483
FBgn0265379	lncRNA:CR44320	69.7176	-0.208426	0.278466	-0.748477	0.454172	0.860118
FBgn0265380	asRNA:CR44321	18.0696	0.855862	0.61881	1.38308	0.166641	0.610629
FBgn0265381	lncRNA:CR44322	6.45725	-1.25098	0.906956	-1.37931	0.167798	NA
FBgn0265413	CG44325	2054.58	-0.0165835	0.114933	-0.144288	0.885273	0.986894
FBgn0265414	lncRNA:CR44326	0.324275	1.79839	4.01656	0.447744	0.654338	NA
FBgn0265416	Neto	494.892	0.00520311	0.135248	0.0384708	0.969312	0.997695
FBgn0265418	lncRNA:CR44330	0.639024	0.102343	2.78311	0.0367728	0.970666	NA
FBgn0265419	lncRNA:CR44331	32.7844	-0.236297	0.374609	-0.630781	0.528184	0.889339
FBgn0265422	lncRNA:CR44334	3.79028	-1.48633	1.2488	-1.19021	0.233963	NA
FBgn0265423	CG44335	0.304591	1.72075	4.04659	0.425235	0.670666	NA
FBgn0265426	lncRNA:CR44338	2.5132	-0.728161	1.29825	-0.560877	0.574881	NA
FBgn0265427	lncRNA:CR44339	1.0565	-1.13305	2.11555	-0.535583	0.592247	NA
FBgn0265428	asRNA:CR44340	0.965757	-1.08534	2.46825	-0.439721	0.660139	NA
FBgn0265429	CG44341	0.446698	-2.32016	4.00619	-0.579143	0.562492	NA
FBgn0265434	zip	8154.45	-0.0553268	0.074827	-0.739396	0.459666	0.862583
FBgn0265443	lncRNA:CR44343	4.81031	-0.0322985	1.12446	-0.0287236	0.977085	NA
FBgn0265444	lncRNA:CR44344	0.615938	-1.3672	3.32372	-0.411347	0.680818	NA
FBgn0265446	lncRNA:CR44346	0.386447	-0.0425545	3.8188	-0.0111434	0.991109	NA
FBgn0265447	lncRNA:CR44347	31.6799	0.357875	0.410328	0.872169	0.383116	0.814507
FBgn0265448	lncRNA:CR44348	26.1298	0.601732	0.469783	1.28087	0.200238	0.657971
FBgn0265453	lncRNA:CR44353	5.77225	0.602935	0.860445	0.700725	0.483475	NA
FBgn0265454	lncRNA:CR44354	3.22269	1.33382	1.63635	0.815123	0.415002	NA
FBgn0265457	lncRNA:CR44357	3.48036	0.61762	1.24515	0.496021	0.619879	NA
FBgn0265464	Traf6	590.649	-0.089121	0.134484	-0.662689	0.50753	0.883607
FBgn0265467	lncRNA:CR44360	4.39892	-0.70672	0.943215	-0.749267	0.453696	NA
FBgn0265468	lncRNA:CR44361	1.06861	-0.171081	2.10414	-0.081307	0.935198	NA
FBgn0265469	CG44362	0.856887	0.475807	2.2493	0.211536	0.832469	NA
FBgn0265470	lncRNA:CR44363	2.06712	-1.05883	1.53615	-0.689277	0.490649	NA
FBgn0265487	mbl	6980.44	-0.156114	0.0842488	-1.85301	0.0638804	0.401902
FBgn0265496	lncRNA:CR44365	12.8975	0.245773	0.671558	0.365974	0.714384	0.9494
FBgn0265497	lncRNA:CR44366	93.0543	-0.235116	0.263747	-0.891446	0.37269	0.807913
FBgn0265499	asRNA:CR44368	6.40933	0.112005	0.781642	0.143294	0.886058	NA
FBgn0265500	lncRNA:CR44369	4.21602	1.35325	1.24088	1.09055	0.27547	NA
FBgn0265508	asRNA:CR44370	146.734	-0.0590516	0.207183	-0.285022	0.775627	0.964332
FBgn0265509	lncRNA:CR44371	0.687919	2.87682	3.93806	0.730517	0.465075	NA
FBgn0265512	mlt	5789.95	-0.147963	0.0988388	-1.49701	0.13439	0.564354
FBgn0265523	Smr	3504.76	-0.205746	0.112808	-1.82387	0.0681724	0.415665
FBgn0265525	asRNA:CR44375	17.6801	0.0522871	0.509986	0.102527	0.918339	0.990878
FBgn0265530	lncRNA:CR44380	7.47692	2.36637	1.05752	2.23766	0.0252433	0.24861
FBgn0265532	asRNA:CR44382	2.83315	-1.83878	1.5519	-1.18485	0.236075	NA
FBgn0265533	CR44383	56.9762	-0.353978	0.29117	-1.21571	0.224096	0.690426
FBgn0265534	lncRNA:CR44384	1.39596	-2.75401	2.35792	-1.16798	0.242813	NA
FBgn0265535	CG44385	18.7759	-0.093142	0.552303	-0.168643	0.866077	0.983402
FBgn0265540	asRNA:CR44390	2.30509	1.9504	1.52038	1.28284	0.19955	NA
FBgn0265541	CR44391	170.295	-0.0869736	0.221039	-0.393476	0.693968	0.94548
FBgn0265542	lncRNA:CR44392	1.69212	-1.21055	1.82792	-0.662257	0.507806	NA
FBgn0265546	lncRNA:CR44396	0.751289	-0.559741	3.14177	-0.178161	0.858597	NA
FBgn0265574	Cdc5	729.005	-0.138676	0.123244	-1.12522	0.260495	0.729959
FBgn0265575	yin	1108.31	-0.184391	0.131261	-1.40476	0.160093	0.603968
FBgn0265576	CG44403	1.16433	2.47739	2.86855	0.863638	0.387787	NA
FBgn0265577	lncRNA:CR44404	4.73486	0.265772	0.913536	0.290927	0.771107	NA
FBgn0265578	CG44405	4.67505	0.0250504	0.965365	0.0259491	0.979298	NA
FBgn0265579	CG44406	0.639024	0.102343	2.78311	0.0367728	0.970666	NA
FBgn0265580	lncRNA:CR44407	1.17986	-0.406575	2.04049	-0.199254	0.842064	NA
FBgn0265581	lncRNA:CR44408	1.11723	-0.355565	2.42679	-0.146517	0.883513	NA
FBgn0265584	lncRNA:CR44411	9.01199	-0.0606365	0.660729	-0.0917721	0.926879	0.993467
FBgn0265585	lncRNA:CR44412	4.20902	-0.207363	0.964351	-0.215029	0.829745	NA
FBgn0265587	lncRNA:CR44414	0.300546	-1.76981	4.04919	-0.437078	0.662055	NA
FBgn0265590	lncRNA:CR44417	276.734	-0.231338	0.166409	-1.39017	0.164476	0.607802
FBgn0265595	CG44422	1091.66	0.0681529	0.137752	0.494751	0.620776	0.923167
FBgn0265596	lncRNA:CR44423	13.7864	0.379063	0.591992	0.640318	0.521966	0.886117
FBgn0265597	rad	2932.61	0.0932792	0.144249	0.646655	0.517855	0.883849
FBgn0265598	Bx	1447.02	0.124086	0.0946207	1.3114	0.189721	0.644497
FBgn0265605	Ric	3864.93	-0.0056033	0.101184	-0.0553773	0.955838	0.995886
FBgn0265606	Prosalpha4T1	18.2544	0.316273	0.546365	0.578867	0.562679	0.903757
FBgn0265611	asRNA:CR44429	24.6055	-0.272946	0.397205	-0.687166	0.491978	0.877887
FBgn0265612	lncRNA:CR44430	0.303292	-1.77873	4.04866	-0.439337	0.660418	NA
FBgn0265613	asRNA:CR44431	4.79619	-0.307148	1.04593	-0.293661	0.769017	NA
FBgn0265623	Su(z)2	2185.64	-0.168405	0.116446	-1.44621	0.148119	0.587022
FBgn0265629	CG44437	136.02	-0.101759	0.221138	-0.460161	0.645401	0.930685
FBgn0265630	sno	3061.7	-0.109237	0.0802441	-1.36131	0.173416	0.621286
FBgn0265632	CG44439	1.19991	-1.40839	2.04637	-0.688237	0.491304	NA
FBgn0265633	lncRNA:CR44440	13.6078	0.21467	0.562985	0.381306	0.702976	0.94548
FBgn0265634	lncRNA:CR44441	41.9352	-0.562494	0.404964	-1.389	0.164833	0.608477
FBgn0265635	lncRNA:CR44442	16.3187	0.0801958	0.522976	0.153345	0.878126	0.984165
FBgn0265636	lncRNA:CR44443	2.50559	-1.48108	1.26344	-1.17227	0.24109	NA
FBgn0265637	lncRNA:CR44444	6.28302	0.00898669	0.794928	0.011305	0.99098	NA
FBgn0265638	lncRNA:CR44445	5.86899	-0.603054	0.832942	-0.724004	0.469063	NA
FBgn0265639	lncRNA:CR44446	1.33425	-0.703349	1.99422	-0.352694	0.724318	NA
FBgn0265640	lncRNA:CR44447	2.03581	-1.63356	1.40794	-1.16025	0.245948	NA
FBgn0265641	lncRNA:CR44448	0.687642	-0.112832	2.40661	-0.0468843	0.962605	NA
FBgn0265646	lncRNA:CR44453	1.43698	-2.8599	1.91284	-1.4951	0.134887	NA
FBgn0265650	lncRNA:CR44457	0.490773	2.39469	3.47645	0.688832	0.490929	NA
FBgn0265651	lncRNA:CR44458	3.63921	-0.422971	1.38217	-0.306021	0.759589	NA
FBgn0265654	lncRNA:CR44461	0.428935	-2.2029	4.01447	-0.54874	0.583184	NA
FBgn0265655	lncRNA:CR44462	0.456237	0.762515	3.63918	0.209529	0.834035	NA
FBgn0265658	lncRNA:CR44465	0.303292	-1.77873	4.04866	-0.439337	0.660418	NA
FBgn0265659	lncRNA:CR44466	1.14854	-1.2806	2.38355	-0.537268	0.591083	NA
FBgn0265660	lncRNA:CR44467	4.41426	0.749765	1.02273	0.733099	0.463498	NA
FBgn0265661	lncRNA:CR44468	31.8887	-1.13869	0.471217	-2.41648	0.0156713	0.194972
FBgn0265662	lncRNA:CR44469	4.96843	-0.895933	1.05009	-0.853195	0.393551	NA
FBgn0265663	lncRNA:CR44470	7.6405	-1.52661	0.814246	-1.87488	0.060809	0.391519
FBgn0265664	lncRNA:CR44471	11.8632	-1.78757	0.716131	-2.49615	0.0125549	0.172716
FBgn0265665	lncRNA:CR44472	26.406	-0.637782	0.390451	-1.63345	0.102375	0.496875
FBgn0265666	lncRNA:CR44473	0.456886	2.30128	4.00082	0.575202	0.565155	NA
FBgn0265671	lncRNA:CR44478	1.16888	-0.39353	2.36763	-0.166212	0.86799	NA
FBgn0265681	lncRNA:CR44488	0.577835	-2.64583	3.32279	-0.796267	0.425877	NA
FBgn0265682	lncRNA:CR44489	0.761477	3.03495	3.8031	0.79802	0.424859	NA
FBgn0265691	lncRNA:CR44498	51.1088	-0.535043	0.317482	-1.68527	0.0919365	0.47382
FBgn0265692	lncRNA:CR44499	1.36593	-2.78772	2.24385	-1.24239	0.214095	NA
FBgn0265693	lncRNA:CR44500	6.08016	-0.789973	0.949862	-0.831672	0.405594	NA
FBgn0265694	lncRNA:CR44501	0.679697	2.85862	3.15072	0.907292	0.364252	NA
FBgn0265696	lncRNA:CR44503	0.607883	-0.0156724	3.33853	-0.00469442	0.996254	NA
FBgn0265699	lncRNA:CR44506	39.2581	-0.678776	0.328395	-2.06695	0.0387389	0.316347
FBgn0265700	lncRNA:CR44507	0.320885	-0.0425559	4.06807	-0.010461	0.991654	NA
FBgn0265703	lncRNA:CR44510	0.321534	1.78791	4.02712	0.443968	0.657066	NA
FBgn0265705	asRNA:CR44512	1.79809	-1.36913	1.63366	-0.838076	0.401988	NA
FBgn0265706	lncRNA:CR44513	0.814399	1.86236	2.24474	0.829654	0.406734	NA
FBgn0265707	lncRNA:CR44514	8.17262	-0.149974	0.751047	-0.199686	0.841726	0.977919
FBgn0265708	lncRNA:CR44515	0.598345	-2.74456	3.24623	-0.845458	0.397855	NA
FBgn0265709	lncRNA:CR44516	0.303292	-1.77873	4.04866	-0.439337	0.660418	NA
FBgn0265710	lncRNA:CR44517	2.82778	-0.560243	1.16656	-0.480251	0.631049	NA
FBgn0265713	lncRNA:CR44520	0.297799	-1.76085	4.04973	-0.434807	0.663702	NA
FBgn0265715	lncRNA:CR44522	3.89095	2.18782	1.16496	1.87803	0.0603771	NA
FBgn0265716	lncRNA:CR44523	0.518409	-1.01872	2.94612	-0.345784	0.729505	NA
FBgn0265717	lncRNA:CR44524	6.64506	-1.79683	0.895475	-2.00657	0.0447954	NA
FBgn0265718	lncRNA:CR44525	27.8656	-0.635063	0.447848	-1.41803	0.156181	0.598621
FBgn0265719	lncRNA:CR44526	8.0689	-0.793766	0.686876	-1.15562	0.247838	0.71815
FBgn0265720	lncRNA:CR44527	0.301195	-0.042556	4.08047	-0.0104292	0.991679	NA
FBgn0265721	lncRNA:CR44528	1.55053	-4.0891	2.05606	-1.9888	0.046723	NA
FBgn0265724	lncRNA:CR44531	0.515939	2.46051	3.9911	0.616499	0.537565	NA
FBgn0265726	Nna1	2532.6	0.0145366	0.109206	0.133112	0.894105	0.988009
FBgn0265730	lncRNA:CR44537	2.00887	-3.39265	2.09778	-1.61726	0.105823	NA
FBgn0265731	lncRNA:CR44538	0.47318	0.829322	3.00574	0.275913	0.782615	NA
FBgn0265732	lncRNA:CR44539	1.27984	-2.66143	2.35878	-1.12831	0.259191	NA
FBgn0265733	lncRNA:CR44540	0.732227	-2.99739	3.03946	-0.986157	0.324056	NA
FBgn0265735	lncRNA:CR44542	0.456886	2.30128	4.00082	0.575202	0.565155	NA
FBgn0265736	lncRNA:CR44543	0.297799	-1.76085	4.04973	-0.434807	0.663702	NA
FBgn0265737	lncRNA:CR44544	28.7019	1.08178	0.556884	1.94255	0.05207	0.367159
FBgn0265738	lncRNA:CR44545	0.836548	-0.650514	2.04801	-0.317633	0.750763	NA
FBgn0265739	lncRNA:CR44546	0.515939	2.46051	3.9911	0.616499	0.537565	NA
FBgn0265741	lncRNA:CR44548	0.304591	1.72075	4.04659	0.425235	0.670666	NA
FBgn0265742	lncRNA:CR44549	0.303292	-1.77873	4.04866	-0.439337	0.660418	NA
FBgn0265746	lncRNA:CR44553	0.795364	3.09562	2.93633	1.05425	0.291769	NA
FBgn0265749	lncRNA:CR44556	0.660013	2.82075	3.17322	0.888924	0.374044	NA
FBgn0265751	lncRNA:CR44558	0.581231	-1.2249	3.41958	-0.358202	0.720192	NA
FBgn0265753	lncRNA:CR44560	0.450094	-0.803087	3.65195	-0.219906	0.825944	NA
FBgn0265754	lncRNA:CR44561	0.320885	-0.0425559	4.06807	-0.010461	0.991654	NA
FBgn0265756	lncRNA:CR44563	1.5912	-1.86971	1.8707	-0.999471	0.317567	NA
FBgn0265757	lncRNA:CR44564	11.1967	-0.177823	0.597636	-0.297544	0.766051	0.962051
FBgn0265758	lncRNA:CR44565	0.662753	2.82519	2.6174	1.07939	0.280415	NA
FBgn0265759	lncRNA:CR44566	98.9322	0.0880791	0.249085	0.35361	0.723631	0.952199
FBgn0265760	lncRNA:CR44567	6.21169	0.0262611	0.790692	0.0332128	0.973505	NA
FBgn0265761	lncRNA:CR44568	1.22299	-0.519699	1.99182	-0.260917	0.794157	NA
FBgn0265762	CG44569	0.338478	1.85279	4.03456	0.459229	0.64607	NA
FBgn0265766	lncRNA:CR44573	0.840214	3.16627	2.96909	1.06641	0.286239	NA
FBgn0265767	zyd	2727.88	0.090667	0.107751	0.841451	0.400095	0.826317
FBgn0265778	PDZ-GEF	2479.71	-0.0867588	0.0979648	-0.885611	0.375827	0.810075
FBgn0265784	CrebB	2108.08	-0.138232	0.0986654	-1.40102	0.161209	0.605321
FBgn0265787	lncRNA:CR44576	0.323626	-0.0425558	4.05619	-0.0104916	0.991629	NA
FBgn0265792	lncRNA:CR44581	2.39287	-0.187707	1.3849	-0.135538	0.892186	NA
FBgn0265793	lncRNA:CR44582	0.538093	-1.018	2.91638	-0.349063	0.727042	NA
FBgn0265796	lncRNA:CR44585	0.297799	-1.76085	4.04973	-0.434807	0.663702	NA
FBgn0265798	lncRNA:CR44587	4.09966	-0.342058	1.19655	-0.285871	0.774977	NA
FBgn0265799	lncRNA:CR44588	1.59892	0.128538	1.84541	0.0696526	0.94447	NA
FBgn0265800	lncRNA:CR44589	2.53535	-1.63036	1.5735	-1.03614	0.300139	NA
FBgn0265806	lncRNA:CR44595	4.53914	1.25457	1.18202	1.06137	0.28852	NA
FBgn0265807	lncRNA:CR44596	4.00017	0.519455	1.15109	0.451271	0.651794	NA
FBgn0265808	lncRNA:CR44597	20.5598	0.486228	0.603191	0.806092	0.42019	0.841798
FBgn0265809	lncRNA:CR44598	20.8084	0.0318648	0.496881	0.0641296	0.948867	0.99463
FBgn0265810	asRNA:CR44599	0.469785	-0.821746	3.00395	-0.273555	0.784426	NA
FBgn0265811	asRNA:CR44600	1.30452	1.64114	1.79587	0.913842	0.3608	NA
FBgn0265813	lncRNA:CR44602	21.4105	1.31603	0.568865	2.31343	0.0206989	0.226733
FBgn0265814	lncRNA:CR44603	14.8925	-0.0537252	0.553616	-0.0970441	0.922691	0.992347
FBgn0265815	lncRNA:CR44604	1.0993	2.39628	2.10474	1.13852	0.254904	NA
FBgn0265816	lncRNA:CR44605	1.75641	-0.784358	1.84698	-0.424671	0.671077	NA
FBgn0265818	lncRNA:CR44607	0.515662	-1.00967	2.94928	-0.342344	0.732092	NA
FBgn0265819	lncRNA:CR44608	8.75147	0.149633	0.649384	0.230423	0.817763	0.971557
FBgn0265821	lncRNA:CR44610	1.43792	-0.197257	1.87947	-0.104953	0.916413	NA
FBgn0265823	lncRNA:CR44612	0.510458	2.44482	3.43945	0.710817	0.477198	NA
FBgn0265824	lncRNA:CR44613	3.40726	-0.483901	1.24054	-0.390073	0.696483	NA
FBgn0265825	lncRNA:CR44614	1.09964	-1.30293	2.42906	-0.536393	0.591687	NA
FBgn0265830	lncRNA:CR44619	8.28017	0.827076	0.710665	1.16381	0.244503	0.716589
FBgn0265831	lncRNA:CR44620	5.2067	-0.489994	0.986958	-0.496469	0.619564	NA
FBgn0265832	lncRNA:CR44621	0.836542	-0.642453	2.25603	-0.284772	0.775819	NA
FBgn0265838	lncRNA:CR44627	0.456886	2.30128	4.00082	0.575202	0.565155	NA
FBgn0265839	lncRNA:CR44628	17.3009	0.224299	0.490057	0.457701	0.647168	0.931395
FBgn0265842	lncRNA:CR44631	0.496255	2.40864	3.46587	0.694958	0.487081	NA
FBgn0265843	lncRNA:CR44632	7.05682	-0.774005	0.970833	-0.797259	0.425301	0.842959
FBgn0265845	lncRNA:CR44634	4.16942	-0.556121	1.09842	-0.506293	0.612651	NA
FBgn0265846	lncRNA:CR44635	2.30065	-0.445549	1.37499	-0.324037	0.74591	NA
FBgn0265847	lncRNA:CR44636	3.9527	0.966165	1.51781	0.636551	0.524417	NA
FBgn0265853	lncRNA:CR44642	8.69311	-0.307778	0.695791	-0.442342	0.658242	0.933929
FBgn0265855	lncRNA:CR44644	15.243	0.238868	0.722364	0.330676	0.740889	0.95628
FBgn0265856	lncRNA:CR44645	49.0874	0.370019	0.318162	1.16299	0.244835	0.716619
FBgn0265857	lncRNA:CR44646	5.11844	-0.378426	0.992621	-0.381239	0.703026	NA
FBgn0265858	lncRNA:CR44647	3.86542	-0.772577	1.14995	-0.671834	0.501689	NA
FBgn0265859	lncRNA:CR44648	3.74382	-0.235694	1.27774	-0.184462	0.853651	NA
FBgn0265860	lncRNA:CR44649	5.68513	-0.623714	0.965406	-0.646064	0.518238	NA
FBgn0265862	lncRNA:CR44651	46.6252	-0.506964	0.383959	-1.32036	0.186715	0.640313
FBgn0265865	lncRNA:CR44654	2.27155	0.128813	1.47272	0.0874657	0.930301	NA
FBgn0265866	lncRNA:CR44655	1.21428	-2.59222	2.37304	-1.09237	0.274672	NA
FBgn0265868	lncRNA:CR44657	1.97327	-0.431604	1.56857	-0.275158	0.783195	NA
FBgn0265871	lncRNA:CR44660	0.991589	-0.0953361	2.11871	-0.0449972	0.96411	NA
FBgn0265873	lncRNA:CR44662	73.9248	-1.26856	0.266338	-4.76298	1.90755e-06	0.000269867
FBgn0265874	lncRNA:CR44663	2.58536	-1.50029	1.55247	-0.966391	0.333849	NA
FBgn0265878	lncRNA:CR44667	1.72217	-0.197471	1.54408	-0.12789	0.898236	NA
FBgn0265881	lncRNA:CR44670	0.515939	2.46051	3.9911	0.616499	0.537565	NA
FBgn0265882	lncRNA:CR44671	1.22382	-0.688869	1.94065	-0.354969	0.722613	NA
FBgn0265884	lncRNA:CR44673	0.749991	-3.06969	2.96929	-1.03381	0.301224	NA
FBgn0265887	lncRNA:CR44676	2.70693	1.99969	1.37387	1.45552	0.145526	NA
FBgn0265890	lncRNA:CR44679	1.99974	0.502944	1.56149	0.322093	0.747382	NA
FBgn0265892	lncRNA:CR44681	0.446698	-2.32016	4.00619	-0.579143	0.562492	NA
FBgn0265895	lncRNA:CR44684	0.323626	-0.0425558	4.05619	-0.0104916	0.991629	NA
FBgn0265898	lncRNA:CR44687	0.992233	0.857172	2.17052	0.394916	0.692905	NA
FBgn0265901	asRNA:CR44690	6.54258	-1.16447	0.896674	-1.29866	0.194061	NA
FBgn0265902	lncRNA:CR44691	0.833146	-1.90729	2.56794	-0.742733	0.457643	NA
FBgn0265903	lncRNA:CR44692	0.297799	-1.76085	4.04973	-0.434807	0.663702	NA
FBgn0265908	lncRNA:CR44697	0.446698	-2.32016	4.00619	-0.579143	0.562492	NA
FBgn0265910	lncRNA:CR44699	0.297799	-1.76085	4.04973	-0.434807	0.663702	NA
FBgn0265911	lncRNA:CR44700	0.456886	2.30128	4.00082	0.575202	0.565155	NA
FBgn0265913	lncRNA:CR44702	25.5964	-0.483841	0.428651	-1.12875	0.259001	0.729153
FBgn0265915	asRNA:CR44704	1.40046	-0.101834	1.93176	-0.0527156	0.957959	NA
FBgn0265916	lncRNA:CR44705	1.02952	2.16642	2.08754	1.03779	0.29937	NA
FBgn0265918	lncRNA:CR44707	0.558427	0.907898	3.42788	0.264857	0.79112	NA
FBgn0265919	lncRNA:CR44708	14.4181	0.484596	0.706068	0.686331	0.492504	0.877892
FBgn0265920	lncRNA:CR44709	6.05072	-0.210608	0.92735	-0.227108	0.82034	NA
FBgn0265921	lncRNA:CR44710	0.512267	-2.49368	3.43034	-0.726949	0.467257	NA
FBgn0265928	lncRNA:CR44717	6.81885	1.52094	0.923673	1.64662	0.0996363	0.491793
FBgn0265929	lncRNA:CR44718	29.3539	-0.369834	0.412486	-0.896599	0.369933	0.807726
FBgn0265931	lncRNA:CR44720	152.181	-1.55603	0.312988	-4.97153	6.64279e-07	0.000117046
FBgn0265935	coro	2275.06	0.0492556	0.110495	0.445774	0.65576	0.933019
FBgn0265937	asRNA:CR44724	11.0618	-0.966381	0.609897	-1.5845	0.11308	0.520995
FBgn0265938	lncRNA:CR44725	15.7356	0.821371	0.585339	1.40324	0.160545	0.604525
FBgn0265940	lncRNA:CR44727	0.62208	0.0397432	2.44839	0.0162324	0.987049	NA
FBgn0265941	lncRNA:CR44728	0.45349	0.762442	3.64641	0.209094	0.834375	NA
FBgn0265943	lncRNA:CR44730	0.303941	-0.042556	4.08047	-0.0104292	0.991679	NA
FBgn0265944	lncRNA:CR44731	3.06952	-1.03973	1.1726	-0.886691	0.375245	NA
FBgn0265945	lncRNA:CR44732	0.366763	-0.0425549	3.88671	-0.0109488	0.991264	NA
FBgn0265947	lncRNA:CR44734	0.304591	1.72075	4.04659	0.425235	0.670666	NA
FBgn0265951	lncRNA:CR44738	5.09391	-0.715311	0.929792	-0.769324	0.441701	NA
FBgn0265953	lncRNA:CR44740	3.37394	-0.91962	1.31301	-0.700392	0.483683	NA
FBgn0265954	lncRNA:CR44741	27.8973	0.344832	0.614833	0.560856	0.574896	0.909977
FBgn0265956	lncRNA:CR44743	0.767578	-1.77867	3.13436	-0.567473	0.570393	NA
FBgn0265957	lncRNA:CR44744	0.77033	-1.80263	2.55261	-0.706189	0.48007	NA
FBgn0265959	rdgC	4889.86	-0.0266425	0.0779617	-0.341738	0.732548	0.953958
FBgn0265960	lncRNA:CR44747	0.303941	-0.042556	4.08047	-0.0104292	0.991679	NA
FBgn0265961	lncRNA:CR44748	12.9278	-0.111109	0.60282	-0.184315	0.853767	0.979103
FBgn0265962	lncRNA:CR44749	14.4196	-0.638144	0.563158	-1.13315	0.25715	0.728035
FBgn0265966	lncRNA:CR44753	1.24286	-1.46626	1.98806	-0.737534	0.460798	NA
FBgn0265967	lncRNA:CR44754	78.6799	0.0271815	0.476305	0.0570675	0.954491	0.995424
FBgn0265974	ttv	1492.41	0.0390757	0.092761	0.421251	0.673572	0.940005
FBgn0265977	lncRNA:CR44756	25.9511	0.0837267	0.442807	0.189082	0.850029	0.979103
FBgn0265978	lncRNA:CR44757	1.22978	1.01819	2.30664	0.441419	0.65891	NA
FBgn0265979	lncRNA:CR44758	0.454938	-2.3439	4.00459	-0.585302	0.558345	NA
FBgn0265980	lncRNA:CR44759	1.65467	-1.1744	1.71921	-0.683105	0.49454	NA
FBgn0265981	lncRNA:CR44760	0.81375	0.684404	2.58409	0.264854	0.791122	NA
FBgn0265982	lncRNA:CR44761	8.39765	0.0966736	0.744741	0.129808	0.896718	0.988009
FBgn0265984	lncRNA:CR44763	1.06066	2.21377	2.91484	0.759484	0.447563	NA
FBgn0265985	lncRNA:CR44764	0.300546	-1.76981	4.04919	-0.437078	0.662055	NA
FBgn0265987	lncRNA:CR44766	3.07923	-0.780818	1.26031	-0.619547	0.535556	NA
FBgn0265988	mv	4857.62	-0.0168484	0.115383	-0.146021	0.883905	0.986314
FBgn0265991	Zasp52	9914.73	0.243144	0.232684	1.04495	0.296046	0.758133
FBgn0265993	lncRNA:CR44768	2.09501	1.47445	1.56661	0.941174	0.346616	NA
FBgn0265994	lncRNA:CR44769	2.92717	1.45458	1.29892	1.11983	0.262784	NA
FBgn0265995	lncRNA:CR44770	1.28078	0.15127	2.3204	0.0651912	0.948022	NA
FBgn0265996	lncRNA:CR44771	0.82235	-0.720853	2.57402	-0.280049	0.77944	NA
FBgn0265997	lncRNA:CR44772	13.4163	-0.000779343	0.552963	-0.0014094	0.998875	0.999704
FBgn0265998	Doa	8993.94	-0.0166118	0.116251	-0.142896	0.886372	0.987131
FBgn0265999	lncRNA:CR44773	2.89316	-0.588493	1.49834	-0.392764	0.694494	NA
FBgn0266000	CG44774	893.159	-0.166457	0.122384	-1.36012	0.173791	0.621642
FBgn0266001	lncRNA:CR44775	1.37804	-0.125442	1.71245	-0.0732527	0.941605	NA
FBgn0266002	lncRNA:CR44776	9.40864	-0.140112	0.712759	-0.196577	0.844158	0.978045
FBgn0266003	lncRNA:CR44777	0.320885	-0.0425559	4.06807	-0.010461	0.991654	NA
FBgn0266005	lncRNA:CR44779	196.56	-0.0368671	0.280394	-0.131484	0.895393	0.988009
FBgn0266011	lncRNA:CR44784	6.67884	0.136006	0.781976	0.173926	0.861923	NA
FBgn0266019	rudhira	7535.86	0.193289	0.0923538	2.09292	0.0363566	0.305426
FBgn0266020	lncRNA:CR44785	9.35768	-0.289418	0.735074	-0.393727	0.693783	0.94548
FBgn0266029	lncRNA:CR44794	0.455587	-0.820626	3.63975	-0.225462	0.82162	NA
FBgn0266030	lncRNA:CR44795	9.63073	0.105914	0.706645	0.149883	0.880857	0.984592
FBgn0266032	lncRNA:CR44797	0.297799	-1.76085	4.04973	-0.434807	0.663702	NA
FBgn0266041	asRNA:CR44806	7.37467	0.621807	1.03592	0.600247	0.548342	0.898225
FBgn0266042	asRNA:CR44807	24.0084	-0.778559	0.441016	-1.76538	0.0775004	0.440049
FBgn0266043	lncRNA:CR44808	0.321534	1.78791	4.02712	0.443968	0.657066	NA
FBgn0266044	lncRNA:CR44809	6.34113	-0.119305	1.03095	-0.115723	0.907872	NA
FBgn0266046	lncRNA:CR44811	99.4613	0.379882	0.253264	1.49994	0.133629	0.562511
FBgn0266047	CG44812	0.838639	-1.91766	2.22683	-0.861161	0.389149	NA
FBgn0266048	lncRNA:CR44813	20.6181	-0.456348	0.431707	-1.05708	0.290475	0.754025
FBgn0266049	lncRNA:CR44814	0.324275	1.79839	4.01656	0.447744	0.654338	NA
FBgn0266051	lncRNA:CR44816	0.834733	3.15626	2.41338	1.30782	0.190936	NA
FBgn0266052	lncRNA:CR44817	0.515013	-2.49799	2.8479	-0.877135	0.380413	NA
FBgn0266053	Patr-1	906.5	0.070248	0.112243	0.625858	0.531408	0.889988
FBgn0266064	GlyS	5409.15	0.696811	0.269742	2.58325	0.0097875	0.147956
FBgn0266069	lncRNA:CR44822	1.4709	0.907869	1.89329	0.47952	0.631569	NA
FBgn0266072	lncRNA:CR44825	2.34168	-1.31129	1.54006	-0.851451	0.394519	NA
FBgn0266073	lncRNA:CR44826	27.5885	-0.318974	0.541629	-0.588915	0.555918	0.900908
FBgn0266074	lncRNA:CR44827	0.303941	-0.042556	4.08047	-0.0104292	0.991679	NA
FBgn0266083	ocm	1133.89	-0.0246418	0.118975	-0.207118	0.835918	0.976604
FBgn0266084	Fhos	3115.74	0.199092	0.113737	1.75045	0.0800409	0.44619
FBgn0266086	lncRNA:CR44828	5.15205	1.51515	0.95817	1.5813	0.113809	NA
FBgn0266088	lncRNA:CR44830	1.43812	-0.232171	1.93052	-0.120263	0.904275	NA
FBgn0266094	lncRNA:CR44831	68.4887	-0.033962	0.288068	-0.117896	0.90615	0.98983
FBgn0266095	lncRNA:CR44832	728.322	-0.221989	0.254921	-0.870813	0.383856	0.814507
FBgn0266096	lncRNA:CR44833	6.47092	-0.551851	0.774541	-0.712488	0.476163	NA
FBgn0266098	rg	227.68	-0.139167	0.259979	-0.5353	0.592442	0.914143
FBgn0266099	CG44836	24.94	0.000440577	0.446921	0.000985805	0.999213	0.999704
FBgn0266100	CG44837	1439.14	-0.124518	0.125782	-0.989945	0.322201	0.776721
FBgn0266101	CG44838	3740.79	-0.355546	0.079913	-4.44916	8.62058e-06	0.000930401
FBgn0266102	CR44839	81.6441	-0.15193	0.272738	-0.557054	0.57749	0.910575
FBgn0266111	ana3	65.8649	-0.041709	0.277566	-0.150267	0.880554	0.984464
FBgn0266115	asRNA:CR44841	6.9223	1.04238	0.879639	1.18501	0.236014	0.704613
FBgn0266116	lncRNA:CR44842	1.60637	2.03785	2.13952	0.952477	0.340855	NA
FBgn0266117	asRNA:CR44843	6.57765	0.426952	0.834678	0.511517	0.608989	NA
FBgn0266124	ghi	592.381	0.255007	0.179084	1.42395	0.154461	0.59547
FBgn0266129	lov	531.116	-0.112819	0.119452	-0.944471	0.344929	0.792808
FBgn0266136	Gyc76C	1851.97	0.0420452	0.118218	0.355658	0.722097	0.95125
FBgn0266137	Dop1R2	778.735	-0.0909108	0.120297	-0.755723	0.449816	0.858692
FBgn0266138	lncRNA:CR44844	0.303292	-1.77873	4.04866	-0.439337	0.660418	NA
FBgn0266139	lncRNA:CR44845	3.91963	-0.493512	1.03259	-0.477935	0.632697	NA
FBgn0266142	lncRNA:CR44848	0.456886	2.30128	4.00082	0.575202	0.565155	NA
FBgn0266145	lncRNA:CR44851	64.0821	-0.289572	0.304985	-0.949464	0.342385	0.790348
FBgn0266146	lncRNA:CR44852	1.29358	-2.68109	2.04632	-1.3102	0.190127	NA
FBgn0266147	lncRNA:CR44853	0.492865	0.895079	2.97999	0.300363	0.7639	NA
FBgn0266148	lncRNA:CR44854	3.12405	0.806342	1.17111	0.688528	0.49112	NA
FBgn0266149	lncRNA:CR44855	3.23281	-0.618234	1.36628	-0.452496	0.650912	NA
FBgn0266153	lncRNA:CR44859	0.767413	-0.286973	3.17131	-0.0904902	0.927898	NA
FBgn0266161	lncRNA:CR44867	4.3231	0.0440342	1.43979	0.0305838	0.975601	NA
FBgn0266162	lncRNA:CR44868	6.71111	-0.28484	0.953151	-0.298841	0.765062	0.962051
FBgn0266167	asRNA:CR44873	15.1926	-0.22492	0.68355	-0.329047	0.74212	0.956468
FBgn0266168	lncRNA:CR44874	6.63315	0.166215	0.825753	0.20129	0.840472	NA
FBgn0266169	lncRNA:CR44875	0.456886	2.30128	4.00082	0.575202	0.565155	NA
FBgn0266180	lncRNA:CR44886	5.91134	0.397785	0.864228	0.460278	0.645317	NA
FBgn0266183	lncRNA:CR44889	7.36116	-2.02333	0.986086	-2.05188	0.0401813	0.323016
FBgn0266186	Vamp7	1165.54	0.0681709	0.133743	0.509716	0.610251	0.920132
FBgn0266197	asRNA:CR44892	53.001	-0.351897	0.349287	-1.00747	0.313708	0.770549
FBgn0266198	lncRNA:CR44893	3.86294	4.34582	1.62153	2.68008	0.00736055	NA
FBgn0266199	asRNA:CR44894	2.77528	-0.872428	1.19769	-0.728425	0.466353	NA
FBgn0266200	lncRNA:CR44895	0.64177	0.10688	3.29786	0.032409	0.974146	NA
FBgn0266202	asRNA:CR44897	0.598345	-2.74456	3.24623	-0.845458	0.397855	NA
FBgn0266204	lncRNA:CR44899	26.1455	-0.111702	0.445523	-0.250721	0.80203	0.969609
FBgn0266205	lncRNA:CR44900	1.71679	1.94863	1.72281	1.13108	0.258022	NA
FBgn0266206	lncRNA:CR44901	0.297799	-1.76085	4.04973	-0.434807	0.663702	NA
FBgn0266208	lncRNA:CR44903	1.31247	-0.0377713	1.59224	-0.0237222	0.981074	NA
FBgn0266209	lncRNA:CR44904	0.45349	0.762442	3.64641	0.209094	0.834375	NA
FBgn0266210	lncRNA:CR44905	6.98157	-0.588716	0.781964	-0.752868	0.451529	0.8587
FBgn0266211	CR44906	7.09964	0.272498	0.760805	0.35817	0.720216	0.950884
FBgn0266212	asRNA:CR44907	0.77372	-0.51896	2.27911	-0.227703	0.819877	NA
FBgn0266213	lncRNA:CR44908	2.75573	-0.0725385	1.76462	-0.0411071	0.96721	NA
FBgn0266214	lncRNA:CR44909	0.842684	0.44555	2.25353	0.197712	0.84327	NA
FBgn0266216	asRNA:CR44911	12.3381	-0.289852	0.612012	-0.473606	0.635781	0.92928
FBgn0266217	lncRNA:CR44912	14.2467	-0.306422	0.770243	-0.397825	0.690759	0.94548
FBgn0266218	lncRNA:CR44913	0.936817	-0.85559	2.54277	-0.33648	0.736509	NA
FBgn0266219	lncRNA:CR44914	24.4571	-0.292254	0.451635	-0.647101	0.517566	0.883849
FBgn0266220	lncRNA:CR44915	6.47468	1.69874	0.961451	1.76685	0.0772534	NA
FBgn0266222	lncRNA:CR44917	2.91896	-0.237825	1.4672	-0.162094	0.871232	NA
FBgn0266223	lncRNA:CR44918	2.56791	0.468788	1.4471	0.323949	0.745977	NA
FBgn0266225	lncRNA:CR44920	1.04909	-1.28602	2.89637	-0.444011	0.657035	NA
FBgn0266227	lncRNA:CR44922	361.259	0.975007	0.291604	3.3436	0.000826982	0.0287672
FBgn0266228	lncRNA:CR44923	6.43336	0.725792	1.06208	0.683369	0.494374	NA
FBgn0266229	lncRNA:CR44924	9.17397	-0.809463	0.762783	-1.0612	0.288601	0.752706
FBgn0266232	lncRNA:CR44927	0.338478	1.85279	4.03456	0.459229	0.64607	NA
FBgn0266234	lncRNA:CR44929	1.38757	-0.240397	2.23674	-0.107477	0.914411	NA
FBgn0266237	lncRNA:CR44932	0.751289	-0.559741	3.14177	-0.178161	0.858597	NA
FBgn0266240	lncRNA:CR44935	0.338478	1.85279	4.03456	0.459229	0.64607	NA
FBgn0266241	lncRNA:CR44936	1.2663	-1.62383	2.00863	-0.808429	0.418844	NA
FBgn0266243	lncRNA:CR44938	109.926	1.09154	0.272985	3.99856	6.37303e-05	0.00427687
FBgn0266248	lncRNA:CR44943	2.48345	-0.583388	1.44695	-0.403184	0.686813	NA
FBgn0266249	lncRNA:CR44944	0.303292	-1.77873	4.04866	-0.439337	0.660418	NA
FBgn0266251	lncRNA:CR44946	71.9675	0.897452	0.32087	2.79693	0.00515905	0.102009
FBgn0266252	lncRNA:CR44947	1.10606	-0.284188	2.38282	-0.119265	0.905065	NA
FBgn0266254	lncRNA:CR44949	0.495605	0.908794	3.56161	0.255163	0.798597	NA
FBgn0266256	lncRNA:CR44951	4.25653	-0.673597	0.964765	-0.698198	0.485053	NA
FBgn0266258	lncRNA:CR44953	11.7284	-0.644313	0.593419	-1.08576	0.277584	0.744574
FBgn0266262	lncRNA:CR44957	18.4605	0.213344	0.658911	0.323782	0.746103	0.95808
FBgn0266268	FeCH	1031.61	0.00194062	0.114014	0.0170209	0.98642	0.998774
FBgn0266275	asRNA:CR44960	2.51475	-0.189302	1.29613	-0.146052	0.883881	NA
FBgn0266276	asRNA:CR44961	0.343959	1.87301	4.03281	0.464443	0.64233	NA
FBgn0266278	lncRNA:CR44963	2.5842	0.135015	1.28702	0.104905	0.916451	NA
FBgn0266279	lncRNA:CR44964	25.2725	0.391751	0.423151	0.925795	0.354552	0.801188
FBgn0266280	lncRNA:CR44965	4.72758	-0.86811	0.997673	-0.870136	0.384226	NA
FBgn0266282	jnj	563.421	-0.214948	0.119758	-1.79486	0.0726765	0.428047
FBgn0266284	Ns3	714.86	-0.371115	0.191092	-1.94208	0.0521273	0.367242
FBgn0266305	lncRNA:CR44970	0.323626	-0.0425558	4.05619	-0.0104916	0.991629	NA
FBgn0266308	lncRNA:CR44973	0.513198	2.45159	3.43448	0.713816	0.475341	NA
FBgn0266309	lncRNA:CR44974	0.667585	1.49571	3.27422	0.456814	0.647804	NA
FBgn0266310	asRNA:CR44975	11.7805	-0.903338	0.589137	-1.53332	0.125196	0.547396
FBgn0266312	lncRNA:CR44977	6.81517	0.287223	0.821038	0.349829	0.726467	0.953056
FBgn0266313	lncRNA:CR44978	89.2607	-0.0752439	0.235032	-0.320143	0.74886	0.958714
FBgn0266314	lncRNA:CR44979	1.50238	-1.74802	1.98899	-0.878848	0.379484	NA
FBgn0266315	lncRNA:CR44980	2.51907	1.46064	1.53816	0.9496	0.342315	NA
FBgn0266316	asRNA:CR44981	83.6401	-0.0952551	0.251418	-0.378871	0.704783	0.9455
FBgn0266318	lncRNA:CR44983	0.475921	0.838374	3.00201	0.279271	0.780037	NA
FBgn0266319	asRNA:CR44984	1.95149	0.00358525	1.34898	0.00265774	0.997879	NA
FBgn0266322	asRNA:CR44987	71.1107	-0.197702	0.307744	-0.642423	0.520598	0.886029
FBgn0266327	asRNA:CR44992	1.74902	0.2046	1.61268	0.126869	0.899044	NA
FBgn0266328	lncRNA:CR44993	32.8041	-0.905848	0.533867	-1.69677	0.089741	0.470065
FBgn0266329	lncRNA:CR44994	7.66335	-0.914539	1.0555	-0.86645	0.386244	0.816391
FBgn0266346	CngB	1134.73	-0.0630467	0.103856	-0.607057	0.543813	0.89742
FBgn0266347	nAChRalpha4	1867.68	-0.131803	0.145521	-0.905731	0.365079	0.806671
FBgn0266348	lncRNA:CR44997	38.0883	-0.107397	0.381435	-0.281561	0.77828	0.964332
FBgn0266349	asRNA:CR44998	5.6224	-0.0534579	0.838005	-0.0637918	0.949136	NA
FBgn0266350	lncRNA:CR44999	1.69618	-0.0757827	1.43443	-0.0528313	0.957866	NA
FBgn0266354	CG45002	3428.84	0.0304978	0.113479	0.268752	0.788121	0.966189
FBgn0266356	lncRNA:CR45004	15.2815	0.18048	0.519655	0.347307	0.728361	0.953292
FBgn0266357	lncRNA:CR45005	2.15687	0.265846	1.84676	0.143953	0.885538	NA
FBgn0266358	lncRNA:CR45006	2.66156	-0.00958139	1.15639	-0.00828562	0.993389	NA
FBgn0266361	asRNA:CR45009	4.69405	-1.41744	1.01655	-1.39436	0.163208	NA
FBgn0266363	CG45011	0.902935	-0.975772	2.49172	-0.391606	0.695349	NA
FBgn0266364	CG45012	1.36658	-1.72302	2.04937	-0.840758	0.400483	NA
FBgn0266365	lncRNA:CR45013	0.490773	2.39469	3.47645	0.688832	0.490929	NA
FBgn0266366	lncRNA:CR45014	0.701845	-0.0786722	2.7333	-0.0287829	0.977038	NA
FBgn0266369	Mtp	3044.03	0.623849	0.209585	2.9766	0.00291466	0.0706332
FBgn0266376	lncRNA:CR45018	204.232	-0.262815	0.23766	-1.10585	0.268793	0.737842
FBgn0266377	Pde8	3027.63	0.0726994	0.0956798	0.75982	0.447362	0.857489
FBgn0266379	lncRNA:CR45021	0.681506	-1.52874	2.70241	-0.565693	0.571602	NA
FBgn0266382	asRNA:CR45024	4.6301	0.0465948	1.24025	0.0375689	0.970031	NA
FBgn0266388	asRNA:CR45028	8.51659	-0.0310299	0.747139	-0.0415316	0.966872	0.99682
FBgn0266389	lncRNA:CR45029	1.57152	-1.92547	1.93424	-0.995467	0.319509	NA
FBgn0266390	lncRNA:CR45030	1.02453	-3.49436	2.73849	-1.27602	0.201949	NA
FBgn0266394	lncRNA:CR45034	5.2059	0.0421264	0.906115	0.0464912	0.962919	NA
FBgn0266396	lncRNA:CR45036	6.22855	0.413511	0.991365	0.417113	0.676596	NA
FBgn0266399	lncRNA:CR45039	8.88804	-0.713274	0.796571	-0.89543	0.370557	0.807726
FBgn0266405	lncRNA:CR45045	12.4051	-1.6894	0.862164	-1.95948	0.0500562	0.359916
FBgn0266407	lncRNA:CR45047	2.71666	-2.13452	1.37463	-1.55279	0.120473	NA
FBgn0266408	lncRNA:CR45048	32.7412	-0.122944	0.41234	-0.298163	0.765579	0.962051
FBgn0266409	CG45049	1670.66	0.070599	0.141233	0.499877	0.617161	0.922157
FBgn0266410	CG45050	7779.86	-0.0700752	0.130803	-0.535732	0.592144	0.913988
FBgn0266411	sima	6662.98	0.333396	0.0950179	3.50877	0.000450187	0.0177849
FBgn0266412	lncRNA:CR45052	1.77062	-0.773602	1.64562	-0.470099	0.638285	NA
FBgn0266413	asRNA:CR45053	1.846	1.38686	1.4541	0.953757	0.340207	NA
FBgn0266414	lncRNA:CR45054	29.887	-0.0189546	0.410225	-0.0462055	0.963146	0.996091
FBgn0266416	asRNA:CR45056	1.60879	-1.07785	1.86694	-0.577336	0.563713	NA
FBgn0266417	ringer	1808.69	0.0670641	0.179024	0.37461	0.70795	0.946435
FBgn0266418	wake	2078.16	0.085184	0.121992	0.698278	0.485004	0.873819
FBgn0266420	Ote	41.9024	0.377132	0.348312	1.08274	0.278924	0.745483
FBgn0266421	RPA3	106.461	0.0803198	0.220224	0.364719	0.715321	0.94974
FBgn0266429	AstA-R1	234.216	-0.33094	0.20614	-1.60541	0.108403	0.508083
FBgn0266431	CG45061	3.53789	-2.14379	1.37991	-1.55357	0.120287	NA
FBgn0266432	CG45062	5.40117	0.538037	0.91075	0.590763	0.554679	NA
FBgn0266433	CG45063	1.12173	2.41996	2.04058	1.18592	0.235655	NA
FBgn0266436	CG45066	0.446698	-2.32016	4.00619	-0.579143	0.562492	NA
FBgn0266437	CG45067	6.5145	-0.427757	0.801242	-0.533867	0.593433	NA
FBgn0266441	CG45071	217.535	0.292702	0.191684	1.527	0.12676	0.55
FBgn0266442	CG45072	1.37036	3.87003	2.56048	1.51145	0.130675	NA
FBgn0266446	CG45076	2547.29	0.331037	0.253771	1.30447	0.192074	0.6469
FBgn0266448	CG45078	565.49	0.0276097	0.159936	0.17263	0.862942	0.98218
FBgn0266449	Kr-h2	1707.58	0.0819338	0.102395	0.800172	0.423611	0.842959
FBgn0266450	Kr-h1	553.263	-0.0484925	0.162906	-0.297672	0.765953	0.962051
FBgn0266451	fau	0.615938	-1.3672	3.32372	-0.411347	0.680818	NA
FBgn0266452	CTPsyn	1505.93	-0.119001	0.126798	-0.938505	0.347985	0.794559
FBgn0266454	CG45079	0.304591	1.72075	4.04659	0.425235	0.670666	NA
FBgn0266456	CG45081	22.382	0.228122	0.492604	0.463095	0.643296	0.929776
FBgn0266457	lncRNA:CR45082	14.4787	-1.50043	0.774042	-1.93844	0.0525697	0.368609
FBgn0266464	Nsf2	1264.37	0.0646789	0.114448	0.565137	0.571981	0.908892
FBgn0266465	GckIII	1756.75	0.112286	0.089617	1.25295	0.210222	0.674026
FBgn0266518	Dpit47	385.159	-0.222401	0.171638	-1.29575	0.195061	0.649313
FBgn0266521	stai	2991.97	0.0678064	0.12213	0.555196	0.57876	0.910575
FBgn0266534	CG45095	6.88191	-0.578292	0.798933	-0.723831	0.46917	0.867426
FBgn0266535	lncRNA:CR45096	0.507717	2.43938	3.99233	0.611017	0.541188	NA
FBgn0266537	lncRNA:CR45098	0.338478	1.85279	4.03456	0.459229	0.64607	NA
FBgn0266549	lncRNA:CR45102	508.735	-0.235497	0.286724	-0.821338	0.411454	0.835113
FBgn0266557	kis	17238	-0.118687	0.113504	-1.04566	0.29572	0.758133
FBgn0266566	CG45105	165.906	0.281021	0.207582	1.35378	0.175806	0.625388
FBgn0266569	CG42259	320.704	-0.178989	0.179652	-0.996311	0.319099	0.775377
FBgn0266570	NO66	385.105	0.0249822	0.1289	0.19381	0.846324	0.978311
FBgn0266572	ebo	1390.39	0.067648	0.0921741	0.733916	0.463	0.865099
FBgn0266577	asRNA:CR45108	0.773726	-0.532383	2.27933	-0.23357	0.815319	NA
FBgn0266579	tau	6122.85	0.0794452	0.0766143	1.03695	0.299759	0.760444
FBgn0266580	Gp210	1155.3	0.037324	0.108898	0.342744	0.731791	0.953655
FBgn0266581	pit	837.295	-0.537733	0.1509	-3.56351	0.000365931	0.0152764
FBgn0266582	ND-30	3047.14	0.418651	0.185304	2.25926	0.0238672	0.241705
FBgn0266586	lncRNA:CR45111	1.1566	-0.266504	2.41814	-0.11021	0.912243	NA
FBgn0266587	lncRNA:CR45112	1.90674	1.96705	1.73214	1.13562	0.256117	NA
FBgn0266590	lncRNA:CR45115	84.1306	0.245296	0.231622	1.05904	0.289584	0.753308
FBgn0266594	lncRNA:CR45119	2.0374	0.412114	1.50741	0.273391	0.784552	NA
FBgn0266596	asRNA:CR45121	4.62695	-0.428142	0.978988	-0.437331	0.661871	NA
FBgn0266598	Kmn2	0.818954	-1.91765	2.23838	-0.856711	0.391605	NA
FBgn0266599	Hsc70-4	67300.5	-0.474992	0.15714	-3.02272	0.0025051	0.0639656
FBgn0266615	CG45122	0.455587	-0.820626	3.63975	-0.225462	0.82162	NA
FBgn0266616	lncRNA:CR45123	2.27126	-0.795896	1.48108	-0.537374	0.59101	NA
FBgn0266617	asRNA:CR45124	1.20283	-2.60163	2.26757	-1.14732	0.251249	NA
FBgn0266618	lncRNA:CR45125	14.9548	0.452849	0.595695	0.760204	0.447133	0.857489
FBgn0266619	asRNA:CR45126	50.7564	-0.241353	0.364172	-0.662743	0.507495	0.883607
FBgn0266620	lncRNA:CR45127	1.95242	1.63896	1.50164	1.09145	0.275076	NA
FBgn0266621	lncRNA:CR45128	5.49956	-1.06748	0.865908	-1.23279	0.217654	NA
FBgn0266622	asRNA:CR45129	6.07292	0.606927	0.87598	0.692854	0.488401	NA
FBgn0266624	asRNA:CR45131	101.671	0.251943	0.213056	1.18252	0.237001	0.705429
FBgn0266625	asRNA:CR45132	5.22205	0.584903	0.876732	0.66714	0.504683	NA
FBgn0266626	asRNA:CR45133	16.9916	-0.76764	0.551033	-1.39309	0.163592	0.607014
FBgn0266627	asRNA:CR45134	14.3403	-0.0435662	0.576094	-0.0756234	0.939719	0.993729
FBgn0266628	asRNA:CR45135	6.98746	0.641291	0.85223	0.752486	0.451759	0.858965
FBgn0266630	asRNA:CR45137	6.09488	1.04087	0.849844	1.22477	0.220661	NA
FBgn0266631	lncRNA:CR45138	1.41822	-0.220052	1.8797	-0.117068	0.906806	NA
FBgn0266632	asRNA:CR45139	17.6589	-0.225742	0.757833	-0.297879	0.765796	0.962051
FBgn0266633	asRNA:CR45140	21.0247	-1.53417	0.465106	-3.29854	0.000971877	0.0323003
FBgn0266634	asRNA:CR45141	1.34284	-3.90569	2.63302	-1.48335	0.137981	NA
FBgn0266635	asRNA:CR45142	0.303292	-1.77873	4.04866	-0.439337	0.660418	NA
FBgn0266637	asRNA:CR45144	3.14766	-0.0778837	1.45144	-0.0536596	0.957206	NA
FBgn0266638	asRNA:CR45145	0.297799	-1.76085	4.04973	-0.434807	0.663702	NA
FBgn0266639	asRNA:CR45146	10.2817	-0.397796	0.605462	-0.657012	0.511173	0.883739
FBgn0266641	lncRNA:CR45148	0.896144	-3.32496	2.89602	-1.14811	0.250922	NA
FBgn0266642	asRNA:CR45149	0.552946	0.888886	3.436	0.258698	0.795868	NA
FBgn0266643	lncRNA:CR45150	0.469779	-0.803705	3.60104	-0.223187	0.82339	NA
FBgn0266646	lncRNA:CR45153	1.78043	1.47434	1.55132	0.950381	0.341919	NA
FBgn0266648	lncRNA:CR45155	2.15125	2.37619	1.54159	1.54139	0.123221	NA
FBgn0266649	lncRNA:CR45156	9.53108	0.600251	1.01908	0.589015	0.555851	0.900908
FBgn0266650	lncRNA:CR45157	1.1611	2.46555	2.09607	1.17627	0.239486	NA
FBgn0266651	lncRNA:CR45158	1.05194	2.19653	2.12708	1.03265	0.301767	NA
FBgn0266652	lncRNA:CR45159	2.12381	-1.65295	1.49851	-1.10306	0.27	NA
FBgn0266654	asRNA:CR45161	1.2577	-0.58337	2.34647	-0.248616	0.803658	NA
FBgn0266657	asRNA:CR45164	0.475272	-0.821169	3.58971	-0.228756	0.819059	NA
FBgn0266666	Sem1	601.402	0.119337	0.152183	0.784169	0.432941	0.845971
FBgn0266667	Exo70	318.012	-0.0123409	0.155012	-0.079613	0.936545	0.993729
FBgn0266668	Exo84	759.741	-0.0158283	0.116631	-0.135713	0.892048	0.988009
FBgn0266669	Sec3	838.406	0.0204168	0.125277	0.162974	0.870539	0.984028
FBgn0266670	Sec5	986.891	0.0728556	0.112766	0.646079	0.518228	0.883934
FBgn0266671	Sec6	561.797	-0.0288226	0.131186	-0.219707	0.826099	0.973977
FBgn0266672	Sec8	1486.72	-0.024165	0.0932596	-0.259116	0.795546	0.967876
FBgn0266673	Sec10	662.558	0.101361	0.111148	0.911948	0.361796	0.805025
FBgn0266674	Sec15	544.116	-0.0890504	0.124247	-0.716722	0.473545	0.868855
FBgn0266676	lncRNA:CR45166	7.95935	0.130763	0.716342	0.182543	0.855157	0.979393
FBgn0266677	asRNA:CR45167	1.18181	2.41704	2.0177	1.19792	0.230948	NA
FBgn0266679	lncRNA:CR45169	5.02663	0.126368	0.926867	0.136339	0.891553	NA
FBgn0266680	lncRNA:CR45170	39.8601	-0.951031	0.528238	-1.80038	0.0718	0.426603
FBgn0266681	asRNA:CR45171	2.32408	-1.86598	1.59501	-1.16988	0.242048	NA
FBgn0266687	lncRNA:CR45177	17.1393	0.354381	0.567054	0.624952	0.532003	0.890681
FBgn0266689	lncRNA:CR45179	5.25182	0.0971782	0.993032	0.09786	0.922043	NA
FBgn0266690	lncRNA:CR45180	246.851	0.0657662	0.179183	0.367033	0.713595	0.949227
FBgn0266691	lncRNA:CR45181	5.69084	-0.70573	0.966386	-0.730278	0.46522	NA
FBgn0266692	asRNA:CR45182	2.32601	-0.921626	1.45405	-0.633835	0.526189	NA
FBgn0266693	lncRNA:CR45183	0.79067	-0.470344	2.58948	-0.181637	0.855868	NA
FBgn0266696	Svil	17352.6	-0.0805755	0.0884548	-0.910923	0.362336	0.805186
FBgn0266697	lncRNA:CR45187	9.6905	-0.997957	0.717583	-1.39072	0.16431	0.607802
FBgn0266698	lncRNA:CR45188	1.51624	0.979203	1.66698	0.587411	0.556928	NA
FBgn0266699	asRNA:CR45189	0.983638	2.18948	2.15585	1.0156	0.30982	NA
FBgn0266700	asRNA:CR45190	2.21698	1.36357	1.47997	0.921348	0.356869	NA
FBgn0266701	lncRNA:CR45191	4.00985	0.696537	1.17581	0.59239	0.553589	NA
FBgn0266706	lncRNA:CR45196	0.324275	1.79839	4.01656	0.447744	0.654338	NA
FBgn0266708	Cep89	1.7057	1.03649	1.83401	0.56515	0.571971	NA
FBgn0266709	Zmynd10	22.0467	-0.730079	0.451212	-1.61804	0.105654	0.502999
FBgn0266711	EloC	1828.64	-0.27345	0.108082	-2.53003	0.0114054	0.161559
FBgn0266717	Bruce	9672.52	-0.103822	0.114989	-0.902888	0.366585	0.807303
FBgn0266719	stac	1058.11	-0.137954	0.111973	-1.23203	0.217937	0.682494
FBgn0266720	Snap24	1109.19	0.0960972	0.117639	0.816883	0.413995	0.836436
FBgn0266721	gammaSnap2	270.651	0.176653	0.2031	0.869785	0.384418	0.81474
FBgn0266722	Trs33	88.0618	0.268427	0.263527	1.01859	0.308397	0.766529
FBgn0266723	Trs31	456.755	0.286902	0.158152	1.8141	0.069663	0.420589
FBgn0266724	Trs20	282.258	-0.0443763	0.151462	-0.292986	0.769533	0.963216
FBgn0266725	asRNA:CR45198	1.37557	1.5232	1.83228	0.831312	0.405797	NA
FBgn0266726	lncRNA:CR45199	1.96552	0.635316	1.65613	0.383615	0.701264	NA
FBgn0266727	lncRNA:CR45200	6.31891	-0.626234	0.875909	-0.714953	0.474638	NA
FBgn0266730	lncRNA:CR45203	0.733526	-0.40878	3.2004	-0.127728	0.898365	NA
FBgn0266732	asRNA:CR45205	0.324275	1.79839	4.01656	0.447744	0.654338	NA
FBgn0266736	asRNA:CR45209	12.9873	-0.603832	0.89998	-0.670939	0.502259	0.88034
FBgn0266737	asRNA:CR45210	12.9321	-1.87881	0.683502	-2.74879	0.00598154	0.111227
FBgn0266738	lncRNA:CR45211	0.689739	-1.54162	2.69588	-0.571844	0.567428	NA
FBgn0266740	asRNA:CR45213	1.20768	-3.75331	2.60551	-1.44053	0.149717	NA
FBgn0266742	lncRNA:CR45215	2.12172	-1.11754	1.5391	-0.726103	0.467775	NA
FBgn0266743	lncRNA:CR45216	0.297799	-1.76085	4.04973	-0.434807	0.663702	NA
FBgn0266744	lncRNA:CR45217	9.65236	-0.156406	0.784597	-0.199345	0.841993	0.978026
FBgn0266745	CG45218	100.57	-0.272066	0.213954	-1.27161	0.203511	0.66207
FBgn0266748	lncRNA:CR45221	0.475921	0.838374	3.00201	0.279271	0.780037	NA
FBgn0266749	lncRNA:CR45222	6.92182	-0.893442	0.884541	-1.01006	0.312465	0.769694
FBgn0266750	lncRNA:CR45223	289.449	-0.189281	0.140769	-1.34462	0.178748	0.631346
FBgn0266751	lncRNA:CR45224	0.689739	-1.54162	2.69588	-0.571844	0.567428	NA
FBgn0266753	lncRNA:CR45226	2.55277	-0.717004	1.41068	-0.508267	0.611266	NA
FBgn0266756	btsz	5449.59	0.0993381	0.113406	0.875952	0.381056	0.813142
FBgn0266757	mfr	2.27676	-0.796334	1.33353	-0.597164	0.550398	NA
FBgn0266758	Esyt2	5035.57	-0.145051	0.100365	-1.44524	0.148392	0.587118
FBgn0266762	CR45227	1.52355	-1.05805	1.66306	-0.636211	0.524639	NA
FBgn0266763	lncRNA:CR45228	4.96455	0.0979965	0.990767	0.0989098	0.92121	NA
FBgn0266766	lncRNA:CR45231	1.24835	-1.46768	2.07708	-0.706604	0.479813	NA
FBgn0266768	lncRNA:CR45233	4.77669	-0.140909	0.904228	-0.155833	0.876165	NA
FBgn0266771	lncRNA:CR45236	0.338478	1.85279	4.03456	0.459229	0.64607	NA
FBgn0266772	lncRNA:CR45237	2.89992	1.88033	1.65525	1.13598	0.255967	NA
FBgn0266775	lncRNA:CR45240	1.65945	2.09239	2.25325	0.928607	0.353093	NA
FBgn0266776	lncRNA:CR45241	10.6976	-0.0230108	0.640279	-0.0359387	0.971331	0.997695
FBgn0266777	lncRNA:CR45242	27.6483	-1.17996	0.440194	-2.68055	0.00735002	0.126558
FBgn0266778	lncRNA:CR45243	24.1108	-0.0940076	0.597239	-0.157404	0.874927	0.984102
FBgn0266781	lncRNA:CR45246	0.81649	0.690422	2.58279	0.267316	0.789226	NA
FBgn0266782	lncRNA:CR45247	1.79868	3.17981	1.76636	1.80021	0.0718273	NA
FBgn0266786	lncRNA:CR45251	15.625	0.562021	0.667687	0.841743	0.399932	0.826306
FBgn0266787	lncRNA:CR45252	26.763	-0.673423	0.515231	-1.30703	0.191202	0.646515
FBgn0266790	lncRNA:CR45255	0.671354	1.34522	3.24367	0.41472	0.678347	NA
FBgn0266800	lncRNA:CR45262	1.48204	-2.85656	1.96819	-1.45137	0.146678	NA
FBgn0266801	CG45263	4085.35	0.00984553	0.110897	0.0887805	0.929256	0.993467
FBgn0266802	asRNA:CR45264	1.39175	-1.68511	1.94035	-0.868459	0.385143	NA
FBgn0266803	lncRNA:CR45265	0.595598	-2.73086	3.98184	-0.685827	0.492822	NA
FBgn0266805	lncRNA:CR45267	121.522	-0.142274	0.207227	-0.686564	0.492358	0.877892
FBgn0266807	lncRNA:CR45269	1.28259	-2.6694	2.04713	-1.30398	0.192242	NA
FBgn0266808	lncRNA:CR45270	23.4146	0.103469	0.452235	0.228796	0.819028	0.972154
FBgn0266810	asRNA:CR45272	1.65028	0.0341982	1.90531	0.0179489	0.98568	NA
FBgn0266811	lncRNA:CR45273	6.58487	2.18912	1.13104	1.9355	0.0529286	NA
FBgn0266812	lncRNA:CR45274	3.09966	-0.0646729	1.33448	-0.0484629	0.961347	NA
FBgn0266814	lncRNA:CR45276	0.304591	1.72075	4.04659	0.425235	0.670666	NA
FBgn0266816	lncRNA:CR45278	0.47383	2.35013	3.51038	0.669479	0.50319	NA
FBgn0266818	lncRNA:CR45280	2.18152	-0.462933	1.72155	-0.268904	0.788003	NA
FBgn0266819	asRNA:CR45281	50.1303	-0.0862526	0.284488	-0.303185	0.761749	0.961174
FBgn0266822	lncRNA:CR45284	0.495605	0.908794	3.56161	0.255163	0.798597	NA
FBgn0266823	lncRNA:CR45285	0.456237	0.762515	3.63918	0.209529	0.834035	NA
FBgn0266824	lncRNA:CR45286	0.303292	-1.77873	4.04866	-0.439337	0.660418	NA
FBgn0266828	lncRNA:CR45290	46.1445	-0.158183	0.3608	-0.438422	0.66108	0.935449
FBgn0266829	lncRNA:CR45291	1.74507	1.07423	1.86327	0.57653	0.564257	NA
FBgn0266830	lncRNA:CR45292	1.63685	1.3518	2.14516	0.630161	0.528589	NA
FBgn0266831	lncRNA:CR45293	0.304591	1.72075	4.04659	0.425235	0.670666	NA
FBgn0266834	lncRNA:CR45296	0.665494	2.83007	2.6154	1.08208	0.279218	NA
FBgn0266835	lncRNA:CR45297	0.304591	1.72075	4.04659	0.425235	0.670666	NA
FBgn0266836	lncRNA:CR45298	1.35184	0.0183273	1.7524	0.0104584	0.991656	NA
FBgn0266837	lncRNA:CR45299	2.09518	0.777483	1.51113	0.514503	0.6069	NA
FBgn0266841	lncRNA:CR45303	0.598174	-1.2238	3.38903	-0.361108	0.718019	NA
FBgn0266846	lncRNA:CR45308	5.4944	-0.00779888	1.01128	-0.00771186	0.993847	NA
FBgn0266847	lncRNA:CR45309	0.455587	-0.820626	3.63975	-0.225462	0.82162	NA
FBgn0266848	wap	1301.48	-0.260127	0.119827	-2.17084	0.0299431	0.274016
FBgn0266849	lncRNA:CR45310	0.338478	1.85279	4.03456	0.459229	0.64607	NA
FBgn0266851	lncRNA:CR45312	2.33015	1.30864	1.72735	0.757604	0.448688	NA
FBgn0266854	CR45315	0.87903	-2.01693	2.50724	-0.804444	0.421141	NA
FBgn0266858	lncRNA:CR45319	3.43823	-0.123166	1.08546	-0.113469	0.909659	NA
FBgn0266859	lncRNA:CR45320	4.09658	0.820032	1.02987	0.796244	0.42589	NA
FBgn0266860	lncRNA:CR45321	2.65568	2.88497	1.79591	1.60641	0.108184	NA
FBgn0266863	lncRNA:CR45324	1.56135	-2.01768	2.25432	-0.895028	0.370772	NA
FBgn0266864	lncRNA:CR45325	8.72161	0.0686244	0.668549	0.102647	0.918243	0.990878
FBgn0266865	asRNA:CR45326	0.598994	-1.3667	3.35316	-0.407586	0.683577	NA
FBgn0266866	lncRNA:CR45327	25.4533	0.248819	0.422466	0.588969	0.555882	0.900908
FBgn0266869	asRNA:CR45330	11.7713	0.54766	0.683415	0.801358	0.422925	0.842959
FBgn0266870	lncRNA:CR45331	0.303941	-0.042556	4.08047	-0.0104292	0.991679	NA
FBgn0266871	lncRNA:CR45332	8.24401	-0.0699054	0.771152	-0.0906506	0.92777	0.993467
FBgn0266872	lncRNA:CR45333	7.66456	0.256811	0.755317	0.340004	0.733853	0.954261
FBgn0266876	lncRNA:CR45337	17.6291	-0.996421	0.524291	-1.90051	0.0573659	0.382038
FBgn0266877	lncRNA:CR45338	17.869	-0.602815	0.528252	-1.14115	0.253807	0.725399
FBgn0266878	lncRNA:CR45339	2.96921	0.702317	1.49779	0.468901	0.63914	NA
FBgn0266884	lncRNA:CR45345	7.74773	0.218759	0.803664	0.272202	0.785467	0.965858
FBgn0266885	lncRNA:CR45346	0.386447	-0.0425545	3.8188	-0.0111434	0.991109	NA
FBgn0266886	lncRNA:CR45347	3.36814	-1.29835	1.11373	-1.16577	0.243708	NA
FBgn0266887	lncRNA:CR45348	0.304591	1.72075	4.04659	0.425235	0.670666	NA
FBgn0266889	asRNA:CR45350	6.78058	-0.162231	0.873742	-0.185674	0.8527	0.979103
FBgn0266891	lncRNA:CR45351	0.490773	2.39469	3.47645	0.688832	0.490929	NA
FBgn0266892	lncRNA:CR45352	1.28609	1.09534	2.36052	0.464023	0.642631	NA
FBgn0266894	lncRNA:CR45354	0.644511	0.102895	2.77865	0.0370305	0.970461	NA
FBgn0266895	lncRNA:CR45355	0.552946	0.888886	3.436	0.258698	0.795868	NA
FBgn0266898	lncRNA:CR45358	3.23747	-0.574568	1.08411	-0.529988	0.59612	NA
FBgn0266899	lncRNA:CR45359	0.879312	0.522283	2.24299	0.232852	0.815876	NA
FBgn0266900	lncRNA:CR45360	1.27804	0.120469	1.98466	0.0606998	0.951598	NA
FBgn0266901	lncRNA:CR45361	1.56631	-0.367391	1.8317	-0.200573	0.841032	NA
FBgn0266903	lncRNA:CR45363	1.64195	-0.718419	1.83692	-0.3911	0.695723	NA
FBgn0266904	lncRNA:CR45364	0.659363	1.47569	3.28345	0.449433	0.65312	NA
FBgn0266906	asRNA:CR45366	3.531	0.626101	1.19473	0.524052	0.600242	NA
FBgn0266909	lncRNA:CR45369	0.297799	-1.76085	4.04973	-0.434807	0.663702	NA
FBgn0266910	lncRNA:CR45370	1.22656	-0.683729	1.94036	-0.352371	0.72456	NA
FBgn0266911	asRNA:CR45371	1.46374	0.453967	2.26313	0.200592	0.841017	NA
FBgn0266912	lncRNA:CR45372	4.91793	0.595555	0.944644	0.630454	0.528397	NA
FBgn0266915	lncRNA:CR45375	2.7436	-0.794793	1.39503	-0.569731	0.56886	NA
FBgn0266916	Cenp-C	175.675	0.187234	0.210767	0.888349	0.374353	0.808729
FBgn0266917	Sf3a1	716.352	-0.0600576	0.132593	-0.452947	0.650587	0.931395
FBgn0266918	CG32486	7730.52	-0.0732594	0.10098	-0.725483	0.468156	0.867221
FBgn0266925	asRNA:CR45376	5.90308	2.25104	1.10449	2.03809	0.0415414	NA
FBgn0266926	lncRNA:CR45377	2.97201	-0.0829918	1.16492	-0.0712427	0.943205	NA
FBgn0266927	lncRNA:CR45378	0.301195	-0.042556	4.08047	-0.0104292	0.991679	NA
FBgn0266929	lncRNA:CR45380	7.13377	-0.0614953	0.757395	-0.0811932	0.935288	0.993729
FBgn0266930	lncRNA:CR45381	5.20597	-1.56836	0.932888	-1.68118	0.0927272	NA
FBgn0266931	lncRNA:CR45382	25.447	0.0461898	0.523216	0.0882804	0.929654	0.993472
FBgn0266935	lncRNA:CR45386	1.03617	-2.30887	2.40103	-0.96162	0.336241	NA
FBgn0266936	lncRNA:CR45387	0.538093	-1.018	2.91638	-0.349063	0.727042	NA
FBgn0266938	lncRNA:CR45389	0.492865	0.895079	2.97999	0.300363	0.7639	NA
FBgn0266939	lncRNA:CR45390	1.14399	1.44314	2.86006	0.504586	0.61385	NA
FBgn0266940	CR45391	0.363367	-1.98509	3.87611	-0.512134	0.608557	NA
FBgn0266941	lncRNA:CR45392	0.988188	-1.02853	1.9373	-0.530907	0.595483	NA
FBgn0266942	lncRNA:CR45393	0.363367	-1.98509	3.87611	-0.512134	0.608557	NA
FBgn0266945	asRNA:CR45396	2.09617	-0.538031	1.45298	-0.370294	0.711163	NA
FBgn0266947	lncRNA:CR45398	4.27543	-0.0146697	1.00939	-0.0145333	0.988405	NA
FBgn0266949	lncRNA:CR45400	0.536002	0.829841	2.90434	0.285724	0.775089	NA
FBgn0266950	lncRNA:CR45401	1.66124	4.15106	2.07591	1.99963	0.0455398	NA
FBgn0266951	lncRNA:CR45402	0.798105	3.10201	2.48102	1.2503	0.211191	NA
FBgn0266953	lncRNA:CR45404	1.77062	-0.773602	1.64562	-0.470099	0.638285	NA
FBgn0266954	lncRNA:CR45405	1.36213	3.862	2.52577	1.52904	0.126255	NA
FBgn0266955	lncRNA:CR45406	0.341219	1.86264	3.95446	0.471022	0.637625	NA
FBgn0266956	lncRNA:CR45407	1.83908	3.16119	2.09811	1.50669	0.131891	NA
FBgn0266958	lncRNA:CR45409	89.5709	-0.15314	0.281824	-0.543388	0.586863	0.911959
FBgn0266960	lncRNA:CR45411	1.50512	-1.74646	2.22427	-0.785183	0.432346	NA
FBgn0266962	CG45413	2.11654	1.13764	1.72236	0.66051	0.508927	NA
FBgn0266963	lncRNA:CR45414	9.45278	-0.240218	0.814274	-0.295009	0.767987	0.962726
FBgn0266964	lncRNA:CR45415	0.842684	0.44555	2.25353	0.197712	0.84327	NA
FBgn0266965	lncRNA:CR45416	2.91122	0.447126	1.21185	0.368962	0.712156	NA
FBgn0266966	lncRNA:CR45417	3.14828	-0.126631	1.13683	-0.11139	0.911307	NA
FBgn0266967	lncRNA:CR45418	4.08757	-0.312083	1.01431	-0.307679	0.758326	NA
FBgn0266974	lncRNA:CR45425	19.3294	-0.586346	0.612834	-0.956777	0.33868	0.788841
FBgn0266975	lncRNA:CR45426	1.6529	2.98893	2.13328	1.40109	0.161186	NA
FBgn0266976	lncRNA:CR45427	0.643069	2.78746	3.14425	0.886525	0.375334	NA
FBgn0266977	CG45428	20.4291	0.694478	0.710919	0.976873	0.328632	0.781545
FBgn0266979	lncRNA:CR45430	1.18467	3.66312	3.35595	1.09153	0.27504	NA
FBgn0266980	lncRNA:CR45431	0.660013	2.82075	3.17322	0.888924	0.374044	NA
FBgn0266981	lncRNA:CR45432	7.85929	-0.713105	0.729359	-0.977714	0.328216	0.781463
FBgn0266982	lncRNA:CR45433	6.78187	0.771798	0.793552	0.972588	0.330758	0.78267
FBgn0266984	lncRNA:CR45435	1.93389	-0.463066	1.4979	-0.309144	0.757212	NA
FBgn0266985	lncRNA:CR45436	0.343959	1.87301	4.03281	0.464443	0.64233	NA
FBgn0266988	lncRNA:CR45439	2.16482	-1.71904	1.97087	-0.872226	0.383085	NA
FBgn0266989	lncRNA:CR45440	5.71645	-2.92701	1.07772	-2.71592	0.00660926	NA
FBgn0266990	lncRNA:CR45441	0.303941	-0.042556	4.08047	-0.0104292	0.991679	NA
FBgn0266993	lncRNA:CR45444	8.38402	0.356717	0.758727	0.470152	0.638246	0.929318
FBgn0267001	Ten-a	8734.13	0.0508674	0.119419	0.425958	0.670138	0.939076
FBgn0267002	unc-104	26518	0.0523537	0.113359	0.461838	0.644197	0.930093
FBgn0267003	lncRNA:CR45447	47.2863	-0.769907	0.309265	-2.48947	0.0127933	0.17462
FBgn0267005	lncRNA:CR45449	0.304591	1.72075	4.04659	0.425235	0.670666	NA
FBgn0267006	lncRNA:CR45450	1.7133	-0.714495	1.78145	-0.401074	0.688365	NA
FBgn0267007	lncRNA:CR45451	0.607883	-0.0156724	3.33853	-0.00469442	0.996254	NA
FBgn0267008	lncRNA:CR45452	0.301195	-0.042556	4.08047	-0.0104292	0.991679	NA
FBgn0267010	lncRNA:CR45454	2.38772	-1.96244	1.41461	-1.38726	0.165361	NA
FBgn0267011	lncRNA:CR45455	5.207	-0.25986	0.926145	-0.280582	0.779031	NA
FBgn0267012	lncRNA:CR45456	51.0218	3.43945	0.785286	4.37987	1.1875e-05	0.00117282
FBgn0267013	lncRNA:CR45457	25.4224	3.4587	0.932308	3.70982	0.000207404	0.0101463
FBgn0267014	CR45458	0.812812	-3.17156	2.46653	-1.28584	0.1985	NA
FBgn0267017	lncRNA:CR45461	101.388	-0.400981	0.369209	-1.08605	0.277456	0.744574
FBgn0267019	lncRNA:CR45463	0.877221	1.86222	2.20882	0.843082	0.399182	NA
FBgn0267020	lncRNA:CR45464	0.603838	-2.75627	3.23864	-0.85106	0.394736	NA
FBgn0267021	lncRNA:CR45465	0.705241	1.43333	2.67402	0.536021	0.591944	NA
FBgn0267023	asRNA:CR45467	7.23959	0.404634	0.794057	0.509578	0.610347	0.920132
FBgn0267025	asRNA:CR45469	4.64714	0.728144	0.944852	0.770644	0.440918	NA
FBgn0267026	CR45470	36.084	-0.47172	0.36104	-1.30656	0.191362	0.646515
FBgn0267027	lncRNA:CR45471	0.338478	1.85279	4.03456	0.459229	0.64607	NA
FBgn0267028	lncRNA:CR45472	11.1444	-0.533131	0.612346	-0.870638	0.383952	0.814507
FBgn0267029	lncRNA:CR45473	215.93	-0.201375	0.192565	-1.04575	0.295676	0.758133
FBgn0267030	lncRNA:CR45474	1.39158	-0.78366	1.71395	-0.457225	0.647509	NA
FBgn0267033	mamo	4300.62	-0.128992	0.111313	-1.15882	0.246529	0.717664
FBgn0267035	asRNA:CR45479	32.4799	0.115694	0.546029	0.211882	0.832199	0.975993
FBgn0267036	lncRNA:CR45480	17.1845	-0.481372	0.500786	-0.961231	0.336436	0.786914
FBgn0267037	asRNA:CR45481	0.454938	-2.3439	4.00459	-0.585302	0.558345	NA
FBgn0267038	lncRNA:CR45482	0.47657	2.35732	3.50474	0.672608	0.501197	NA
FBgn0267040	lncRNA:CR45484	1.71925	0.495631	1.46875	0.33745	0.735777	NA
FBgn0267042	CG45486	0.303292	-1.77873	4.04866	-0.439337	0.660418	NA
FBgn0267043	CG45487	0.760178	0.562716	3.13826	0.179308	0.857696	NA
FBgn0267044	CG45488	0.622729	1.39286	2.75881	0.504879	0.613644	NA
FBgn0267046	CG45490	0.318139	-0.042556	4.08013	-0.01043	0.991678	NA
FBgn0267049	CG45493	0.622729	1.39286	2.75881	0.504879	0.613644	NA
FBgn0267050	CG45494	0.622729	1.39286	2.75881	0.504879	0.613644	NA
FBgn0267051	CR45495	72.8972	0.551023	0.248895	2.21388	0.0268372	0.255185
FBgn0267052	CR45496	35.6187	1.46031	0.359881	4.05776	4.9545e-05	0.0035774
FBgn0267053	CR45497	73.388	0.567197	0.247669	2.29014	0.0220131	0.232985
FBgn0267054	CR45498	73.2187	0.561673	0.247848	2.2662	0.0234389	0.239631
FBgn0267057	asRNA:CR45501	5.67696	0.0932647	1.06791	0.0873335	0.930406	NA
FBgn0267058	lncRNA:CR45502	2.54883	-0.168036	1.48792	-0.112933	0.910083	NA
FBgn0267060	lncRNA:CR45504	46.0929	0.0585444	0.306272	0.191151	0.848407	0.97873
FBgn0267061	lncRNA:CR45505	22.0354	0.0803151	0.467123	0.171936	0.863488	0.98218
FBgn0267065	lncRNA:CR45509	2.01328	3.35301	2.59378	1.29272	0.19611	NA
FBgn0267066	lncRNA:CR45510	0.687648	-0.128487	2.4067	-0.053387	0.957424	NA
FBgn0267067	lncRNA:CR45511	2.32714	-0.488621	1.66975	-0.292632	0.769804	NA
FBgn0267070	lncRNA:CR45514	1.67063	0.585852	1.46909	0.398784	0.690052	NA
FBgn0267072	lncRNA:CR45516	0.732227	-2.99739	3.03946	-0.986157	0.324056	NA
FBgn0267073	lncRNA:CR45517	79.5181	-0.652819	0.280955	-2.32358	0.0201482	0.224217
FBgn0267075	lncRNA:CR45519	1.18534	-0.390889	2.36441	-0.165322	0.86869	NA
FBgn0267076	asRNA:CR45520	36.0864	-1.01653	0.366193	-2.77593	0.00550436	0.105541
FBgn0267078	lncRNA:CR45522	0.47318	0.829322	3.00574	0.275913	0.782615	NA
FBgn0267080	lncRNA:CR45524	0.343959	1.87301	4.03281	0.464443	0.64233	NA
FBgn0267081	asRNA:CR45525	2.56852	-0.157205	1.52574	-0.103035	0.917935	NA
FBgn0267083	lncRNA:CR45527	12.5748	0.402949	0.640292	0.629321	0.529139	0.88949
FBgn0267084	asRNA:CR45528	0.366114	-1.99495	3.86745	-0.515832	0.605972	NA
FBgn0267086	lncRNA:CR45530	8.59985	0.988328	0.812519	1.21638	0.223842	0.690251
FBgn0267087	lncRNA:CR45531	11.3279	-0.159072	0.626794	-0.253786	0.799661	0.969167
FBgn0267088	lncRNA:CR45532	0.47318	0.829322	3.00574	0.275913	0.782615	NA
FBgn0267089	lncRNA:CR45533	220.203	-0.880564	0.287747	-3.0602	0.00221187	0.0577458
FBgn0267091	asRNA:CR45535	12.7597	-1.12827	0.599527	-1.88194	0.059844	0.38909
FBgn0267096	lncRNA:CR45536	1.00787	-0.978003	2.12226	-0.46083	0.64492	NA
FBgn0267099	lncRNA:CR45539	1.77495	1.48989	1.71045	0.871052	0.383726	NA
FBgn0267100	lncRNA:CR45540	0.470434	0.829298	3.01062	0.275458	0.782964	NA
FBgn0267101	lncRNA:CR45541	0.519058	0.76414	3.48947	0.218984	0.826662	NA
FBgn0267102	lncRNA:CR45542	2.70161	1.3313	1.51118	0.880971	0.378334	NA
FBgn0267103	lncRNA:CR45543	3.05737	0.277768	1.15655	0.240171	0.810198	NA
FBgn0267104	CG45544	0.815049	3.12752	2.4223	1.29114	0.196656	NA
FBgn0267108	CR45548	12.4335	-0.00882124	0.612569	-0.0144004	0.988511	0.998774
FBgn0267109	asRNA:CR45549	4.18109	-0.210636	0.960579	-0.219281	0.826431	NA
FBgn0267111	lncRNA:CR45551	3.78187	-0.678831	1.26008	-0.538721	0.59008	NA
FBgn0267112	lncRNA:CR45552	2.87836	-4.98501	1.64244	-3.03513	0.00240434	NA
FBgn0267113	lncRNA:CR45553	2.0678	0.633815	1.77029	0.35803	0.720321	NA
FBgn0267115	lncRNA:CR45555	0.323626	-0.0425558	4.05619	-0.0104916	0.991629	NA
FBgn0267116	lncRNA:CR45556	16.9402	-0.0455973	0.591698	-0.0770617	0.938574	0.993729
FBgn0267117	lncRNA:CR45557	31.5198	-0.0309264	0.468613	-0.0659956	0.947381	0.99463
FBgn0267118	lncRNA:CR45558	9.25408	0.402192	0.665626	0.604232	0.54569	0.89742
FBgn0267119	lncRNA:CR45559	35.1761	0.0814102	0.386281	0.210754	0.833079	0.976106
FBgn0267124	lncRNA:CR45564	4.46594	1.01441	1.13481	0.893901	0.371375	NA
FBgn0267126	lncRNA:CR45566	14.9988	0.696899	0.566272	1.23068	0.218443	0.682854
FBgn0267127	lncRNA:CR45567	12.5492	-0.248413	0.56585	-0.43901	0.660655	0.93528
FBgn0267128	lncRNA:CR45568	0.797455	1.83404	2.24977	0.815211	0.414951	NA
FBgn0267130	lncRNA:CR45570	3.96815	-0.857693	1.26142	-0.679944	0.49654	NA
FBgn0267131	lncRNA:CR45571	0.609181	2.71392	3.97764	0.682295	0.495052	NA
FBgn0267135	lncRNA:CR45575	0.303292	-1.77873	4.04866	-0.439337	0.660418	NA
FBgn0267137	lncRNA:CR45577	54.5843	-0.0838991	0.495364	-0.169368	0.865507	0.983074
FBgn0267138	lncRNA:CR45578	1.03068	-2.29557	2.0986	-1.09386	0.274018	NA
FBgn0267141	lncRNA:CR45581	1.79321	3.17428	2.13576	1.48625	0.137212	NA
FBgn0267142	lncRNA:CR45582	3.21045	-0.441039	1.32238	-0.33352	0.738742	NA
FBgn0267145	lncRNA:CR45585	3.91222	-0.0417202	1.08966	-0.0382874	0.969459	NA
FBgn0267148	lncRNA:CR45588	10.953	-0.380816	0.668426	-0.569721	0.568867	0.907179
FBgn0267151	lncRNA:CR45591	1.49798	-0.256439	2.25965	-0.113486	0.909645	NA
FBgn0267152	lncRNA:CR45592	1.39176	-1.68208	2.18063	-0.771376	0.440484	NA
FBgn0267155	lncRNA:CR45595	0.705241	1.43333	2.67402	0.536021	0.591944	NA
FBgn0267157	lncRNA:CR45597	91.5379	0.175939	0.275003	0.639771	0.522322	0.886117
FBgn0267158	lncRNA:CR45598	1.31164	0.12526	2.34403	0.0534378	0.957383	NA
FBgn0267159	lncRNA:CR45599	0.496255	2.40864	3.46587	0.694958	0.487081	NA
FBgn0267160	asRNA:CR45600	384.631	-0.388131	0.163576	-2.37278	0.0176548	0.209257
FBgn0267162	lncRNA:CR45602	3.06275	-0.769733	1.15833	-0.664522	0.506356	NA
FBgn0267163	CG45603	0.323626	-0.0425558	4.05619	-0.0104916	0.991629	NA
FBgn0267165	lncRNA:CR45605	0.643069	2.78746	3.14425	0.886525	0.375334	NA
FBgn0267166	lncRNA:CR45606	1.30243	2.66153	2.28793	1.16329	0.244712	NA
FBgn0267168	lncRNA:CR45608	0.513198	2.45159	3.43448	0.713816	0.475341	NA
FBgn0267170	lncRNA:CR45610	0.839565	1.91193	3.08895	0.618959	0.535943	NA
FBgn0267171	asRNA:CR45611	0.428935	-2.2029	4.01447	-0.54874	0.583184	NA
FBgn0267174	lncRNA:CR45614	2.71742	-0.321237	1.44655	-0.222071	0.824259	NA
FBgn0267176	lncRNA:CR45616	15.3629	0.306252	0.656803	0.466277	0.641018	0.929375
FBgn0267177	lncRNA:CR45617	10.8009	-0.975697	0.710886	-1.37251	0.169905	0.615113
FBgn0267178	lncRNA:CR45618	0.383707	-0.0425546	3.82795	-0.0111168	0.99113	NA
FBgn0267180	asRNA:CR45620	52.7087	0.209552	0.309328	0.677442	0.498125	0.878497
FBgn0267181	asRNA:CR45621	42.4783	-0.197985	0.381701	-0.518691	0.603976	0.918597
FBgn0267183	asRNA:CR45623	0.905682	-0.981264	2.44186	-0.401851	0.687793	NA
FBgn0267185	lncRNA:CR45625	0.726734	-2.98737	3.04479	-0.981143	0.326522	NA
FBgn0267186	lncRNA:CR45626	2.07391	-1.12547	1.40574	-0.800625	0.423349	NA
FBgn0267187	lncRNA:CR45627	0.81649	0.690422	2.58279	0.267316	0.789226	NA
FBgn0267189	asRNA:CR45629	5.44306	-0.87477	1.03728	-0.843335	0.399041	NA
FBgn0267192	lncRNA:CR45632	0.660013	2.82075	3.17322	0.888924	0.374044	NA
FBgn0267196	lncRNA:CR45636	0.304591	1.72075	4.04659	0.425235	0.670666	NA
FBgn0267197	lncRNA:CR45637	0.496255	2.40864	3.46587	0.694958	0.487081	NA
FBgn0267199	lncRNA:CR45639	2.9859	-1.81402	1.23679	-1.46671	0.142454	NA
FBgn0267200	lncRNA:CR45640	0.835892	-1.91297	2.22755	-0.85878	0.390462	NA
FBgn0267201	lncRNA:CR45641	3.46258	0.33138	1.1847	0.279716	0.779695	NA
FBgn0267202	lncRNA:CR45642	0.428935	-2.2029	4.01447	-0.54874	0.583184	NA
FBgn0267204	lncRNA:CR45644	0.733526	-0.40878	3.2004	-0.127728	0.898365	NA
FBgn0267205	lncRNA:CR45645	2.4819	-0.329703	1.49577	-0.220423	0.825541	NA
FBgn0267206	lncRNA:CR45646	2.98248	0.825125	1.30566	0.63196	0.527413	NA
FBgn0267207	lncRNA:CR45647	18.2698	-0.381728	0.539951	-0.706968	0.479586	0.871358
FBgn0267209	lncRNA:CR45649	0.320879	-0.0425559	4.0681	-0.0104609	0.991654	NA
FBgn0267210	lncRNA:CR45650	2.54577	-1.47139	1.71618	-0.857364	0.391244	NA
FBgn0267211	lncRNA:CR45651	5.65851	-1.77181	0.931977	-1.90113	0.057285	NA
FBgn0267214	lncRNA:CR45654	0.303292	-1.77873	4.04866	-0.439337	0.660418	NA
FBgn0267216	lncRNA:CR45656	0.303292	-1.77873	4.04866	-0.439337	0.660418	NA
FBgn0267219	lncRNA:CR45659	12.591	-0.403396	0.543041	-0.742845	0.457575	0.861708
FBgn0267220	lncRNA:CR45660	0.341219	1.86264	3.95446	0.471022	0.637625	NA
FBgn0267221	lncRNA:CR45661	0.518409	-1.01872	2.94612	-0.345784	0.729505	NA
FBgn0267222	lncRNA:CR45662	2.54659	1.19189	1.38916	0.857993	0.390896	NA
FBgn0267226	lncRNA:CR45666	1.10479	2.39713	2.35461	1.01806	0.308649	NA
FBgn0267228	lncRNA:CR45668	18.6438	-0.3864	0.461838	-0.836656	0.402786	0.828139
FBgn0267229	lncRNA:CR45669	32.434	0.172934	0.387685	0.446068	0.655548	0.933019
FBgn0267230	lncRNA:CR45670	16.9378	-0.813424	0.571183	-1.4241	0.154416	0.59547
FBgn0267233	lncRNA:CR45673	11.0151	-0.0601563	0.627415	-0.0958795	0.923616	0.992643
FBgn0267234	lncRNA:CR45674	7.0331	-0.771801	0.760195	-1.01527	0.309979	0.767633
FBgn0267236	CG45676	16.3547	0.399217	0.499537	0.799175	0.424189	0.842959
FBgn0267237	lncRNA:CR45677	9.3261	-0.126876	0.760735	-0.166781	0.867542	0.983432
FBgn0267239	lncRNA:CR45679	11.677	-0.370419	0.724344	-0.511385	0.609082	0.919861
FBgn0267240	lncRNA:CR45680	97.891	-1.19161	0.343078	-3.47328	0.000514134	0.0200092
FBgn0267241	lncRNA:CR45681	13.6264	0.688898	0.559644	1.23096	0.218339	0.682733
FBgn0267242	asRNA:CR45682	7.77099	-1.00794	0.834804	-1.2074	0.227277	0.694733
FBgn0267243	asRNA:CR45683	121.322	-0.221952	0.190807	-1.16323	0.244736	0.716619
FBgn0267244	lncRNA:CR45684	1.93729	-0.00961928	1.34792	-0.00713637	0.994306	NA
FBgn0267245	lncRNA:CR45685	1.05036	-2.29538	2.09025	-1.09813	0.272147	NA
FBgn0267246	asRNA:CR45686	1.19991	-1.41071	1.83479	-0.768868	0.441972	NA
FBgn0267247	lncRNA:CR45687	3.10305	0.218454	1.22903	0.177744	0.858924	NA
FBgn0267248	lncRNA:CR45688	0.73013	-1.66781	2.67725	-0.622957	0.533313	NA
FBgn0267249	lncRNA:CR45689	0.320885	-0.0425559	4.06807	-0.010461	0.991654	NA
FBgn0267252	Ggamma30A	74900.9	-0.037505	0.0907552	-0.413255	0.67942	0.942675
FBgn0267253	CG32700	1361.31	-0.00680056	0.160432	-0.042389	0.966189	0.996653
FBgn0267257	lncRNA:CR45693	2.91024	1.43946	1.27905	1.12541	0.260415	NA
FBgn0267259	lncRNA:CR45695	0.747244	-3.06392	3.04166	-1.00732	0.313781	NA
FBgn0267260	lncRNA:CR45696	0.343959	1.87301	4.03281	0.464443	0.64233	NA
FBgn0267262	lncRNA:CR45698	1.09396	-1.20714	2.05878	-0.586335	0.557651	NA
FBgn0267263	lncRNA:CR45699	1.8546	0.682268	1.58561	0.430288	0.666986	NA
FBgn0267264	lncRNA:CR45700	0.338478	1.85279	4.03456	0.459229	0.64607	NA
FBgn0267265	asRNA:CR45701	0.469785	-0.821746	3.00395	-0.273555	0.784426	NA
FBgn0267270	lncRNA:CR45706	34.1678	-0.687851	0.35536	-1.93564	0.0529113	0.369741
FBgn0267272	lncRNA:CR45708	1.20768	-3.75331	2.60551	-1.44053	0.149717	NA
FBgn0267273	lncRNA:CR45709	0.510458	2.44482	3.43945	0.710817	0.477198	NA
FBgn0267274	lncRNA:CR45710	0.665494	2.83007	2.6154	1.08208	0.279218	NA
FBgn0267275	lncRNA:CR45711	1.51757	-2.95912	2.16467	-1.36701	0.171622	NA
FBgn0267276	asRNA:CR45712	3.40462	-0.137151	1.08403	-0.126519	0.899321	NA
FBgn0267280	CR45716	2.24462	0.392923	1.44089	0.272694	0.785088	NA
FBgn0267281	lncRNA:CR45717	1.04762	-2.2954	2.0914	-1.09754	0.272404	NA
FBgn0267282	lncRNA:CR45718	0.300546	-1.76981	4.04919	-0.437078	0.662055	NA
FBgn0267286	lncRNA:CR45722	2.32889	0.0472479	1.78812	0.0264233	0.97892	NA
FBgn0267287	lncRNA:CR45723	1.46072	-0.992176	1.55127	-0.639591	0.522439	NA
FBgn0267290	lncRNA:CR45726	0.324275	1.79839	4.01656	0.447744	0.654338	NA
FBgn0267294	lncRNA:CR45730	6.7705	-0.384453	0.810706	-0.47422	0.635343	0.92928
FBgn0267295	lncRNA:CR45731	6.4966	-1.54037	0.928703	-1.65863	0.097191	NA
FBgn0267296	lncRNA:CR45732	2.81258	0.382303	1.30722	0.292454	0.76994	NA
FBgn0267298	lncRNA:CR45734	0.449445	-2.33307	3.55821	-0.655686	0.512026	NA
FBgn0267299	lncRNA:CR45735	0.452841	-0.821112	3.03492	-0.270555	0.786734	NA
FBgn0267300	lncRNA:CR45736	14.571	0.104127	0.526022	0.197951	0.843083	0.978045
FBgn0267304	lncRNA:CR45740	4.42836	0.292205	1.0749	0.271844	0.785742	NA
FBgn0267309	lncRNA:CR45745	1.39432	-0.771137	1.92823	-0.399919	0.689216	NA
FBgn0267310	lncRNA:CR45746	0.838645	-1.92249	2.56646	-0.74908	0.453809	NA
FBgn0267317	lncRNA:CR45753	0.513198	2.45159	3.43448	0.713816	0.475341	NA
FBgn0267318	lncRNA:CR45754	1.23993	-0.486349	1.99032	-0.244358	0.806954	NA
FBgn0267319	lncRNA:CR45755	1.76318	-1.27796	1.80867	-0.706574	0.479832	NA
FBgn0267322	lncRNA:CR45758	50.1909	-0.1082	0.333974	-0.323977	0.745955	0.95808
FBgn0267323	lncRNA:CR45759	19.4352	0.115814	0.470027	0.246399	0.805373	0.970132
FBgn0267326	Ntl	9.25201	0.481799	0.973462	0.494934	0.620647	0.923167
FBgn0267330	KdelR	1936.07	0.118954	0.168961	0.704032	0.481413	0.872258
FBgn0267336	Glut4EF	6230.5	-0.134343	0.0951992	-1.41117	0.158193	0.600917
FBgn0267337	rn	598.568	-0.0624253	0.125814	-0.49617	0.619775	0.923127
FBgn0267339	p38c	72.7774	-0.171138	0.262201	-0.652697	0.513951	0.883739
FBgn0267347	squ	47.9835	0.317314	0.677022	0.468691	0.639291	0.929375
FBgn0267348	LanB2	1845.31	0.274511	0.135363	2.02797	0.0425638	0.332752
FBgn0267350	PI4KIIIalpha	8727.48	0.0193473	0.102881	0.188056	0.850833	0.979103
FBgn0267351	Topors	813.66	-0.0213032	0.109006	-0.195432	0.845055	0.978045
FBgn0267363	JYalpha	2.23365	0.393522	1.35624	0.290157	0.771696	NA
FBgn0267365	l(2)SH0834	447.743	-0.0594618	0.1251	-0.475313	0.634564	0.92928
FBgn0267376	SelR	3372.22	0.0362409	0.144938	0.250044	0.802553	0.969763
FBgn0267378	sau	1936.86	0.00876254	0.104607	0.0837661	0.933242	0.993472
FBgn0267383	Ubc87F	1.4357	-3.95904	2.63717	-1.50124	0.133293	NA
FBgn0267384	Ubc7	1602.6	0.0152978	0.120396	0.127062	0.898891	0.988009
FBgn0267385	PyK	22064	0.310775	0.156947	1.98012	0.0476895	0.349378
FBgn0267390	dop	5594.92	0.0719977	0.0778595	0.924712	0.355116	0.801188
FBgn0267398	Yeti	1645.35	0.044024	0.13049	0.337374	0.735835	0.954461
FBgn0267399	lncRNA:CR45761	1.60489	1.60953	1.87308	0.859298	0.390176	NA
FBgn0267400	lncRNA:CR45762	10.2379	-0.309153	0.690989	-0.447407	0.654582	0.932989
FBgn0267408	AOX1	3668.3	0.11244	0.238079	0.472278	0.636729	0.92928
FBgn0267428	DIP-lambda	296.306	-0.282254	0.143909	-1.96133	0.04984	0.359215
FBgn0267429	CG45782	2455.18	-0.0964084	0.11761	-0.819729	0.41237	0.836324
FBgn0267430	Pzl	14.5591	0.87776	0.912462	0.961969	0.336065	0.786732
FBgn0267431	Myo81F	79.3668	0.106863	0.332084	0.321796	0.747607	0.958714
FBgn0267435	chp	47077.6	0.304822	0.130716	2.33195	0.0197034	0.22276
FBgn0267438	lncRNA:CR45788	0.456237	0.762515	3.63918	0.209529	0.834035	NA
FBgn0267439	asRNA:CR45789	3.70078	0.653916	1.05479	0.619951	0.53529	NA
FBgn0267443	lncRNA:CR45793	20.133	-1.23703	0.510105	-2.42505	0.0153062	0.192369
FBgn0267448	asRNA:CR45798	0.475272	-0.821169	3.58971	-0.228756	0.819059	NA
FBgn0267452	asRNA:CR45802	3.00762	0.0164568	1.21216	0.0135764	0.989168	NA
FBgn0267454	asRNA:CR45804	18.7082	-0.50373	0.553164	-0.910633	0.362489	0.805197
FBgn0267455	lncRNA:CR45805	6.25325	0.87201	0.989118	0.881604	0.377991	NA
FBgn0267458	lncRNA:CR45808	1.09122	-1.2002	2.33107	-0.51487	0.606644	NA
FBgn0267459	lncRNA:CR45809	0.873831	0.502057	2.59774	0.193267	0.84675	NA
FBgn0267460	lncRNA:CR45810	1.01219	3.43465	2.83235	1.21265	0.225263	NA
FBgn0267461	lncRNA:CR45811	9.19894	-0.0415499	0.766665	-0.0541957	0.956779	0.996074
FBgn0267463	asRNA:CR45813	17.5937	-0.520116	0.606691	-0.8573	0.391279	0.820086
FBgn0267465	asRNA:CR45815	5.50201	0.629083	0.879593	0.715198	0.474487	NA
FBgn0267469	lncRNA:CR45819	45.1549	-0.0498765	0.302314	-0.164983	0.868958	0.983791
FBgn0267470	lncRNA:CR45820	1.10786	-3.61959	2.75552	-1.31357	0.188989	NA
FBgn0267471	lncRNA:CR45821	2.7139	2.23731	1.50254	1.48902	0.136483	NA
FBgn0267472	asRNA:CR45822	0.446698	-2.32016	4.00619	-0.579143	0.562492	NA
FBgn0267473	lncRNA:CR45823	0.552946	0.888886	3.436	0.258698	0.795868	NA
FBgn0267474	lncRNA:CR45824	2.22365	-0.431073	1.76334	-0.244464	0.806871	NA
FBgn0267475	lncRNA:CR45825	1.99608	-1.02062	1.56121	-0.653733	0.513284	NA
FBgn0267476	lncRNA:CR45826	1.71733	0.311178	1.52629	0.203878	0.838449	NA
FBgn0267480	asRNA:CR45830	0.535353	-1.0181	2.92042	-0.348613	0.72738	NA
FBgn0267482	asRNA:CR45832	5.05306	0.00727427	0.974895	0.00746159	0.994047	NA
FBgn0267483	lncRNA:CR45833	13.5872	-0.264399	0.61596	-0.429247	0.667744	0.937509
FBgn0267484	asRNA:CR45834	16.4391	0.14188	0.500415	0.283524	0.776775	0.964332
FBgn0267485	asRNA:CR45835	0.819231	0.711117	3.09131	0.230037	0.818063	NA
FBgn0267486	Ptp36E	1162.16	-0.0730484	0.104759	-0.697297	0.485617	0.873819
FBgn0267487	Ptp61F	1815.7	-0.0879331	0.0996602	-0.882329	0.377599	0.811384
FBgn0267488	Mcr	2887.36	-0.0366355	0.114676	-0.31947	0.74937	0.958714
FBgn0267495	asRNA:CR45185	65.6229	0.460148	0.407155	1.13015	0.258412	0.729153
FBgn0267505	pre-rRNA:CR45845	78.855	-0.32942	0.297384	-1.10772	0.267981	0.737455
FBgn0267506	pre-rRNA:CR45846	78.612	-0.148858	0.292578	-0.508781	0.610905	0.920132
FBgn0267507	pre-rRNA:CR45847	76.8871	-0.326191	0.300937	-1.08392	0.278401	0.744965
FBgn0267508	28SrRNA-Psi:CR45848	2823.74	-0.125622	0.199268	-0.630418	0.528421	0.889339
FBgn0267511	28SrRNA-Psi:CR45851	65881.6	0.106893	0.135433	0.789269	0.429955	0.844748
FBgn0267513	28SrRNA-Psi:CR45853	3.29042	4.07634	2.12658	1.91686	0.0552562	NA
FBgn0267514	5.8SrRNA-Psi:CR45854	7.54833	-0.115879	1.08957	-0.106353	0.915302	0.990878
FBgn0267515	28SrRNA-Psi:CR45855	6517.04	-0.118521	0.176431	-0.671769	0.501731	0.88011
FBgn0267516	pre-rRNA:CR45856	17.0979	-0.127306	0.550783	-0.231136	0.817209	0.971538
FBgn0267519	28SrRNA-Psi:CR45859	32664.6	0.126238	0.153881	0.820357	0.412012	0.835829
FBgn0267520	28SrRNA-Psi:CR45860	1224.47	0.0066564	0.1906	0.0349234	0.972141	0.997695
FBgn0267523	5.8SrRNA-Psi:CR45863	3.95236	0.501567	1.08923	0.460477	0.645174	NA
FBgn0267524	2SrRNA:CR45864	0.320885	-0.0425559	4.06807	-0.010461	0.991654	NA
FBgn0267526	lncRNA:CR45866	0.300546	-1.76981	4.04919	-0.437078	0.662055	NA
FBgn0267527	asRNA:CR45867	0.300546	-1.76981	4.04919	-0.437078	0.662055	NA
FBgn0267528	asRNA:CR45868	4.18916	0.0590024	0.969753	0.0608428	0.951484	NA
FBgn0267530	asRNA:CR45870	1.98783	-1.00107	1.59518	-0.627559	0.530293	NA
FBgn0267534	asRNA:CR45874	0.773071	-1.8027	2.55014	-0.706902	0.479627	NA
FBgn0267536	lncRNA:CR45876	1.53384	1.72652	2.04023	0.846238	0.39742	NA
FBgn0267537	lncRNA:CR45877	0.490124	0.88947	3.57179	0.249026	0.803341	NA
FBgn0267538	lncRNA:CR45878	0.896793	-2.09774	3.0207	-0.694456	0.487396	NA
FBgn0267540	lncRNA:CR45880	1.035	2.17364	2.38872	0.909957	0.362845	NA
FBgn0267541	lncRNA:CR45881	55.5782	0.849968	0.333423	2.54922	0.0107964	0.157201
FBgn0267542	asRNA:CR45882	6.20805	0.657686	0.884125	0.743884	0.456947	NA
FBgn0267544	lncRNA:CR45884	5.57075	1.18783	1.08432	1.09546	0.273315	NA
FBgn0267548	lncRNA:CR45888	2.51204	0.791639	1.38983	0.569595	0.568952	NA
FBgn0267549	asRNA:CR45889	1.70718	1.42882	1.84214	0.775628	0.437969	NA
FBgn0267557	lncRNA:CR45897	3.3258	0.758476	1.21113	0.626257	0.531146	NA
FBgn0267558	lncRNA:CR45898	3.54341	-1.82104	1.34372	-1.35522	0.175348	NA
FBgn0267559	lncRNA:CR45899	0.324275	1.79839	4.01656	0.447744	0.654338	NA
FBgn0267560	lncRNA:CR45900	0.452192	-2.34081	3.55204	-0.659005	0.509893	NA
FBgn0267561	lncRNA:CR45901	1.18572	-1.46274	2.00751	-0.728635	0.466225	NA
FBgn0267562	lncRNA:CR45902	0.47318	0.829322	3.00574	0.275913	0.782615	NA
FBgn0267563	lncRNA:CR45903	0.490773	2.39469	3.47645	0.688832	0.490929	NA
FBgn0267566	lncRNA:CR45906	3.82091	-0.0782985	1.09843	-0.0712823	0.943173	NA
FBgn0267567	asRNA:CR45907	4.88609	1.47615	0.946462	1.55965	0.118842	NA
FBgn0267568	asRNA:CR45908	9.36389	0.335332	0.676815	0.495456	0.620278	0.923127
FBgn0267569	asRNA:CR45909	0.664562	-1.52885	2.72081	-0.561911	0.574177	NA
FBgn0267570	lncRNA:CR45910	14.2836	-0.0250645	0.574877	-0.0435998	0.965223	0.996091
FBgn0267571	lncRNA:CR45911	15.4959	0.0637789	0.562	0.113486	0.909646	0.990554
FBgn0267572	asRNA:CR45912	1.17875	-2.46983	2.42326	-1.01922	0.308099	NA
FBgn0267574	lncRNA:CR45914	2.92922	-1.37721	1.29115	-1.06666	0.286126	NA
FBgn0267576	lncRNA:CR45916	9.60252	0.0900822	0.746581	0.12066	0.903961	0.989535
FBgn0267578	lncRNA:CR45918	5.98308	-0.862053	0.918257	-0.938792	0.347837	NA
FBgn0267579	lncRNA:CR45919	2.10443	0.657652	1.32391	0.496748	0.619367	NA
FBgn0267580	lncRNA:CR45920	0.851676	3.18376	2.89206	1.10086	0.270956	NA
FBgn0267581	lncRNA:CR45921	0.861719	-0.598453	2.55511	-0.234218	0.814815	NA
FBgn0267582	lncRNA:CR45922	6.59198	-0.83202	1.00865	-0.824888	0.409435	NA
FBgn0267585	lncRNA:CR45923	0.518409	-1.01872	2.94612	-0.345784	0.729505	NA
FBgn0267586	asRNA:CR45924	14.2528	0.0250067	0.565057	0.0442552	0.964701	0.996091
FBgn0267590	asRNA:CR45928	3.6428	-0.476795	1.11432	-0.427881	0.668738	NA
FBgn0267598	lncRNA:CR45936	0.774369	0.621918	2.60393	0.238838	0.811231	NA
FBgn0267599	lncRNA:CR45937	1.29618	0.621866	1.99923	0.311052	0.755761	NA
FBgn0267600	lncRNA:CR45938	4.14329	0.69357	1.04054	0.666549	0.50506	NA
FBgn0267601	lncRNA:CR45939	1.59426	1.26226	1.77048	0.712946	0.475879	NA
FBgn0267602	lncRNA:CR45940	0.799547	0.651941	2.59081	0.251636	0.801323	NA
FBgn0267603	lncRNA:CR45941	0.304591	1.72075	4.04659	0.425235	0.670666	NA
FBgn0267604	lncRNA:CR45942	0.320885	-0.0425559	4.06807	-0.010461	0.991654	NA
FBgn0267611	lncRNA:CR45949	8.05656	0.297604	0.920414	0.323337	0.74644	0.958362
FBgn0267613	asRNA:CR45951	9.47245	0.684413	0.854708	0.800757	0.423272	0.842959
FBgn0267614	asRNA:CR45952	1.5468	-1.1397	1.8605	-0.61258	0.540154	NA
FBgn0267616	lncRNA:CR45954	1.49689	-1.7419	1.98872	-0.875893	0.381088	NA
FBgn0267617	asRNA:CR45955	0.492859	0.908834	3.56802	0.254717	0.798942	NA
FBgn0267619	lncRNA:CR45957	1.87805	0.532853	1.89417	0.281312	0.778471	NA
FBgn0267621	lncRNA:CR45959	1.26593	-0.590167	2.2513	-0.262145	0.793209	NA
FBgn0267622	asRNA:CR45960	2.41047	0.18778	1.23074	0.152574	0.878734	NA
FBgn0267623	lncRNA:CR45961	0.90211	-0.767199	2.23718	-0.342931	0.731651	NA
FBgn0267624	lncRNA:CR45962	10.4472	-0.497756	0.672004	-0.740703	0.458873	0.862583
FBgn0267625	lncRNA:CR45963	2.11459	-0.187215	1.37292	-0.136363	0.891534	NA
FBgn0267626	lncRNA:CR45964	1.78565	0.237273	1.42203	0.166855	0.867484	NA
FBgn0267627	lncRNA:CR45965	1.10009	-0.333175	2.05191	-0.162373	0.871012	NA
FBgn0267628	lncRNA:CR45966	4.04409	-0.211399	1.08885	-0.194149	0.846059	NA
FBgn0267629	lncRNA:CR45967	0.704592	-0.0875148	2.73148	-0.0320393	0.974441	NA
FBgn0267631	asRNA:CR45969	3.00678	0.0970739	1.51158	0.06422	0.948795	NA
FBgn0267633	lncRNA:CR45971	0.304591	1.72075	4.04659	0.425235	0.670666	NA
FBgn0267635	lncRNA:CR45973	6.20849	-0.119984	0.840701	-0.142719	0.886512	NA
FBgn0267639	lncRNA:CR45977	0.662098	1.4852	2.7287	0.544291	0.586241	NA
FBgn0267641	lncRNA:CR45979	1.5083	2.89392	2.3186	1.24813	0.211982	NA
FBgn0267643	lncRNA:CR45981	1.91146	-0.482104	1.56423	-0.308204	0.757927	NA
FBgn0267644	lncRNA:CR45982	2.20731	-2.49458	1.71768	-1.4523	0.146418	NA
FBgn0267647	lncRNA:CR45985	2.35393	-1.3403	1.72237	-0.778171	0.436468	NA
FBgn0267656	lncRNA:CR45994	0.495605	0.908794	3.56161	0.255163	0.798597	NA
FBgn0267658	lncRNA:CR45996	2.23668	1.35968	1.39582	0.974104	0.330005	NA
FBgn0267659	lncRNA:CR45997	26.6557	-2.14626	0.481651	-4.45604	8.34887e-06	0.000910461
FBgn0267661	asRNA:CR45999	4.01562	0.0837817	1.21507	0.0689524	0.945027	NA
FBgn0267663	lncRNA:CR46001	1.29305	1.64162	2.01663	0.814043	0.41562	NA
FBgn0267665	lncRNA:CR46003	90.1286	0.419394	0.23906	1.75435	0.079371	0.445133
FBgn0267666	lncRNA:CR46004	6.20909	-0.568537	0.858523	-0.662227	0.507826	NA
FBgn0267667	lncRNA:CR46005	2.08262	-0.100171	1.32658	-0.0755109	0.939808	NA
FBgn0267668	lncRNA:CR46006	176.933	0.0723116	0.209891	0.34452	0.730455	0.953655
FBgn0267671	lncRNA:CR46007	0.450094	-0.803087	3.65195	-0.219906	0.825944	NA
FBgn0267672	lncRNA:CR46008	0.90211	-0.767199	2.23718	-0.342931	0.731651	NA
FBgn0267673	lncRNA:CR46009	0.490773	2.39469	3.47645	0.688832	0.490929	NA
FBgn0267675	lncRNA:CR46011	2.48069	-0.570613	1.30506	-0.437232	0.661943	NA
FBgn0267677	lncRNA:CR46013	4.25406	-0.178447	0.966957	-0.184544	0.853586	NA
FBgn0267678	lncRNA:CR46014	0.908428	-0.986347	2.48964	-0.396181	0.691972	NA
FBgn0267679	lncRNA:CR46015	0.975295	0.794975	2.53084	0.314115	0.753433	NA
FBgn0267680	lncRNA:CR46016	1.09801	0.46255	2.33806	0.197835	0.843174	NA
FBgn0267685	lncRNA:CR46021	0.937472	0.0910993	2.48042	0.0367273	0.970702	NA
FBgn0267686	lncRNA:CR46022	0.752561	-1.67316	2.65708	-0.629697	0.528893	NA
FBgn0267689	CG46025	5.40529	1.66894	1.03531	1.61201	0.106959	NA
FBgn0267692	lncRNA:CR46028	2.17762	1.33594	1.7211	0.776215	0.437622	NA
FBgn0267693	asRNA:CR46029	46.9122	-0.686545	0.362814	-1.89228	0.0584536	0.385972
FBgn0267695	lncRNA:CR46031	1.7099	-1.28221	2.06723	-0.620255	0.53509	NA
FBgn0267696	lncRNA:CR46032	1.65514	-0.537263	1.86877	-0.287496	0.773732	NA
FBgn0267697	asRNA:CR46033	4.45873	-0.411152	1.01808	-0.40385	0.686323	NA
FBgn0267698	Pak	2513.1	-0.0495368	0.0887649	-0.558067	0.576799	0.910575
FBgn0267702	lncRNA:CR46035	119.716	-0.157084	0.204332	-0.768767	0.442032	0.853649
FBgn0267703	lncRNA:CR46036	17.7344	1.3541	0.518117	2.61351	0.0089618	0.14104
FBgn0267704	lncRNA:flam	10.3292	0.87195	0.70825	1.23113	0.218274	0.682733
FBgn0267706	lncRNA:CR46039	7.16293	0.0941357	0.840288	0.112028	0.910801	0.990554
FBgn0267707	lncRNA:CR46040	0.338478	1.85279	4.03456	0.459229	0.64607	NA
FBgn0267708	lncRNA:CR46041	16.5875	0.803198	0.482852	1.66344	0.0962237	0.485243
FBgn0267709	lncRNA:CR46042	0.323626	-0.0425558	4.05619	-0.0104916	0.991629	NA
FBgn0267710	lncRNA:CR46043	3.32435	1.36331	1.23199	1.10659	0.268471	NA
FBgn0267711	asRNA:CR46044	0.428935	-2.2029	4.01447	-0.54874	0.583184	NA
FBgn0267713	lncRNA:CR46046	0.726734	-2.98737	3.04479	-0.981143	0.326522	NA
FBgn0267714	asRNA:CR46047	0.320885	-0.0425559	4.06807	-0.010461	0.991654	NA
FBgn0267715	asRNA:CR46048	0.60239	0.00134796	3.3459	0.000402868	0.999679	NA
FBgn0267717	asRNA:CR46050	13.218	-0.827206	0.596596	-1.38654	0.165581	0.610135
FBgn0267722	asRNA:CR46055	1.53921	-0.511934	1.87048	-0.273692	0.784322	NA
FBgn0267723	lncRNA:CR46056	0.320885	-0.0425559	4.06807	-0.010461	0.991654	NA
FBgn0267727	Pen	9.85086	0.239444	0.66366	0.360793	0.718254	0.95062
FBgn0267728	otk2	99.1322	-0.0574704	0.25408	-0.22619	0.821054	0.972685
FBgn0267729	lncRNA:CR46060	44.7684	0.836728	0.339275	2.46623	0.0136545	0.180264
FBgn0267730	lncRNA:CR46061	11.8553	-0.649814	0.590577	-1.1003	0.271199	0.740339
FBgn0267731	lncRNA:CR46062	4.88429	-0.822803	1.14329	-0.719682	0.471721	NA
FBgn0267733	lncRNA:CR46064	150.05	-0.232234	0.228126	-1.01801	0.308675	0.766529
FBgn0267734	asRNA:CR46065	9.53018	-0.37871	0.691944	-0.547313	0.584164	0.911491
FBgn0267735	asRNA:CR46066	20.7082	-0.421427	0.496535	-0.848735	0.396029	0.824071
FBgn0267737	asRNA:CR46068	2.18893	-1.31597	1.48847	-0.884111	0.376636	NA
FBgn0267742	lncRNA:CR46073	2.25827	0.569645	2.00714	0.283809	0.776557	NA
FBgn0267744	lncRNA:CR46075	5.72013	-0.0989942	0.855253	-0.115748	0.907852	NA
FBgn0267745	lncRNA:CR46076	0.664839	1.49574	3.27839	0.456241	0.648217	NA
FBgn0267746	lncRNA:CR46077	0.601091	-2.75112	3.19277	-0.861672	0.388868	NA
FBgn0267747	lncRNA:CR46078	0.366114	-1.99495	3.86745	-0.515832	0.605972	NA
FBgn0267751	asRNA:CR46082	0.971899	-0.126603	2.16656	-0.0584348	0.953402	NA
FBgn0267752	lncRNA:CR46083	0.515939	2.46051	3.9911	0.616499	0.537565	NA
FBgn0267753	lncRNA:CR46084	1.4765	1.8687	1.90945	0.978662	0.327747	NA
FBgn0267754	lncRNA:CR46085	2.29856	-0.0520183	1.30364	-0.0399024	0.968171	NA
FBgn0267755	lncRNA:CR46086	0.913772	3.29759	3.5993	0.916175	0.359575	NA
FBgn0267757	lncRNA:CR46088	3.43276	-4.17721	1.68654	-2.47679	0.0132569	NA
FBgn0267758	asRNA:CR46089	13.4172	0.40556	0.567921	0.714114	0.475157	0.86979
FBgn0267759	lncRNA:CR46090	0.324275	1.79839	4.01656	0.447744	0.654338	NA
FBgn0267760	asRNA:CR46091	1.49853	-1.95629	2.26238	-0.864704	0.387201	NA
FBgn0267762	asRNA:CR46093	6.3898	-0.0699381	0.79457	-0.0880201	0.929861	NA
FBgn0267763	lncRNA:CR46094	3.02815	0.334041	1.32524	0.252061	0.800994	NA
FBgn0267764	lncRNA:CR46095	1.45002	0.442294	1.88013	0.235246	0.814018	NA
FBgn0267767	lncRNA:CR46098	4.90589	2.58737	1.13558	2.27845	0.0226997	NA
FBgn0267771	lncRNA:CR46102	0.800196	1.83748	2.54903	0.720854	0.471	NA
FBgn0267773	asRNA:CR46104	0.598994	-1.3667	3.35316	-0.407586	0.683577	NA
FBgn0267777	lncRNA:CR46108	2.9703	1.39194	1.3124	1.0606	0.288871	NA
FBgn0267779	lncRNA:CR46110	4.09583	-0.185011	1.07084	-0.172772	0.86283	NA
FBgn0267780	lncRNA:CR46111	3.72859	-1.14515	1.02229	-1.12018	0.262638	NA
FBgn0267781	lncRNA:CR46112	19.0134	0.256262	0.466554	0.549266	0.582823	0.911491
FBgn0267786	lncRNA:CR46117	0.964458	-3.42177	2.29645	-1.49003	0.136217	NA
FBgn0267790	rump	2268.5	-0.105518	0.127667	-0.826508	0.408516	0.832053
FBgn0267791	HnRNP-K	3912.68	0.0324692	0.0842457	0.385411	0.699933	0.94548
FBgn0267792	rgr	850.41	0.273485	0.210382	1.29994	0.19362	0.647509
FBgn0267793	lncRNA:CR45232	7.01214	-2.37413	0.90993	-2.60914	0.00907705	0.141758
FBgn0267794	lncRNA:CR43174	2.36156	-0.580602	1.34253	-0.432468	0.665401	NA
FBgn0267795	Frl	2111.58	0.0334223	0.0852503	0.392048	0.695022	0.94548
FBgn0267796	Tmc	195.251	-0.505353	0.180311	-2.80267	0.00506816	0.101064
FBgn0267797	lncRNA:CR46122	0.475921	0.838374	3.00201	0.279271	0.780037	NA
FBgn0267798	lncRNA:CR46123	1.13528	1.38024	2.06583	0.668127	0.504052	NA
FBgn0267800	lncRNA:CR46125	0.449445	-2.33307	3.55821	-0.655686	0.512026	NA
FBgn0267801	lncRNA:CR46126	2.258	0.539854	1.41056	0.382723	0.701925	NA
FBgn0267802	lncRNA:CR46127	11.8158	0.0279342	0.576251	0.0484759	0.961337	0.996091
FBgn0267803	asRNA:CR46128	5.11631	-1.05079	1.23919	-0.847964	0.396458	NA
FBgn0267806	lncRNA:CR46131	0.607233	-1.38943	3.34226	-0.415714	0.677619	NA
FBgn0267807	lncRNA:CR46132	1.13966	-0.304609	2.4217	-0.125783	0.899904	NA
FBgn0267810	asRNA:CR46135	2.30011	0.562661	1.57006	0.358368	0.720068	NA
FBgn0267811	asRNA:CR46136	32.6039	0.321339	0.357741	0.898247	0.369054	0.807726
FBgn0267812	asRNA:CR46137	8.00355	-0.21243	0.827343	-0.256762	0.797363	0.968442
FBgn0267814	asRNA:CR46139	4.37739	1.12506	1.16091	0.969122	0.332484	NA
FBgn0267816	lncRNA:CR46141	0.300546	-1.76981	4.04919	-0.437078	0.662055	NA
FBgn0267817	lncRNA:CR46142	0.606584	-2.75519	3.9806	-0.692154	0.488841	NA
FBgn0267818	lncRNA:CR46143	1.93728	-0.00187703	1.48284	-0.00126583	0.99899	NA
FBgn0267819	asRNA:CR46144	0.775817	-1.80666	2.59718	-0.695623	0.486665	NA
FBgn0267820	asRNA:CR46145	4.24825	0.6655	0.959327	0.693715	0.487861	NA
FBgn0267821	da	1760.29	-0.0423822	0.098667	-0.429548	0.667524	0.937509
FBgn0267823	Gmer	154.769	0.334422	0.1849	1.80866	0.0705041	0.422742
FBgn0267824	PRAS40	1146.97	0.0722273	0.126628	0.570391	0.568413	0.906977
FBgn0267828	Fatp1	7294.07	0.0634984	0.113885	0.557564	0.577142	0.910575
FBgn0267849	Syx7	2684.87	-0.0013126	0.0890211	-0.0147448	0.988236	0.998774
FBgn0267861	Maf1	1900.94	-0.32707	0.165674	-1.97417	0.0483621	0.35307
FBgn0267864	CR46152	0.744497	-3.05103	3.82152	-0.798382	0.424649	NA
FBgn0267865	lncRNA:CR46153	0.751289	-0.559741	3.14177	-0.178161	0.858597	NA
FBgn0267866	CR46154	32.9754	-0.0263038	0.425588	-0.0618057	0.950718	0.995012
FBgn0267867	CR46155	21.9068	-0.181098	0.470171	-0.385175	0.700108	0.94548
FBgn0267868	lncRNA:CR46156	2.49332	-1.4316	1.36315	-1.05022	0.293619	NA
FBgn0267869	CR46157	6.98836	1.1073	0.918927	1.20499	0.228207	0.695314
FBgn0267875	CR46163	4.64345	5.63546	3.91619	1.43902	0.150146	NA
FBgn0267893	CR46181	5.50335	5.88068	3.91472	1.5022	0.133046	NA
FBgn0267898	CR46186	10.1826	1.03732	0.778851	1.33186	0.182905	0.635522
FBgn0267901	CR46189	0.744497	-3.05103	3.82152	-0.798382	0.424649	NA
FBgn0267910	lncRNA:CR34335	1471.06	-0.700692	0.20867	-3.35789	0.00078541	0.027685
FBgn0267912	CanA-14F	4484.44	0.0719841	0.103198	0.697535	0.485468	0.873819
FBgn0267913	lncRNA:CR46194	217.976	0.119903	0.173258	0.692047	0.488908	0.875385
FBgn0267915	lncRNA:CR46196	0.343959	1.87301	4.03281	0.464443	0.64233	NA
FBgn0267916	lncRNA:CR46197	0.303941	-0.042556	4.08047	-0.0104292	0.991679	NA
FBgn0267919	lncRNA:CR46200	0.752737	-3.07438	2.96674	-1.03628	0.30007	NA
FBgn0267922	lncRNA:CR46203	0.47318	0.829322	3.00574	0.275913	0.782615	NA
FBgn0267923	lncRNA:CR46204	34.094	-0.209697	0.449034	-0.466997	0.640502	0.929375
FBgn0267925	lncRNA:CR46206	0.487378	0.889496	3.5783	0.248581	0.803685	NA
FBgn0267926	lncRNA:CR46207	0.81988	1.87303	2.58704	0.724007	0.469062	NA
FBgn0267927	lncRNA:CR46208	0.904207	-2.02611	2.49075	-0.813451	0.41596	NA
FBgn0267929	lncRNA:CR46210	3.6438	-0.845326	1.15561	-0.731497	0.464475	NA
FBgn0267934	lncRNA:CR46214	0.318139	-0.042556	4.08013	-0.01043	0.991678	NA
FBgn0267936	lncRNA:CR46216	2.19633	-2.49781	1.7917	-1.3941	0.163288	NA
FBgn0267937	lncRNA:CR46217	1.05376	-1.1192	1.9293	-0.580107	0.561843	NA
FBgn0267938	lncRNA:CR46218	0.814399	1.86236	2.24474	0.829654	0.406734	NA
FBgn0267939	lncRNA:CR46219	0.942316	-0.882272	2.47629	-0.356288	0.721625	NA
FBgn0267941	lncRNA:CR46221	0.89889	-3.33016	2.81368	-1.18356	0.236587	NA
FBgn0267945	lncRNA:CR46225	0.469779	-0.803705	3.60104	-0.223187	0.82339	NA
FBgn0267950	lncRNA:CR46230	1.76201	1.10333	1.69884	0.649462	0.51604	NA
FBgn0267951	lncRNA:CR46231	1.53137	4.03126	2.45781	1.64018	0.100967	NA
FBgn0267958	lncRNA:CR46238	0.323626	-0.0425558	4.05619	-0.0104916	0.991629	NA
FBgn0267959	lncRNA:CR46239	7.20868	0.178937	1.06285	0.168356	0.866304	0.983432
FBgn0267960	lncRNA:CR46240	0.495605	0.908794	3.56161	0.255163	0.798597	NA
FBgn0267961	lncRNA:CR46241	0.884523	-2.02646	2.50512	-0.80893	0.418556	NA
FBgn0267965	lncRNA:CR46245	0.911824	-0.00396971	2.98547	-0.00132968	0.998939	NA
FBgn0267966	asRNA:CR46246	34.0706	0.926511	0.457425	2.02549	0.0428169	0.333519
FBgn0267967	corolla	0.842035	-0.654282	2.25441	-0.290223	0.771646	NA
FBgn0267970	lncRNA:CR46248	0.919879	-0.9319	2.18733	-0.426045	0.670075	NA
FBgn0267972	Der-1	1330.27	0.184506	0.181472	1.01672	0.309289	0.766922
FBgn0267975	vib	3505.36	0.025912	0.111647	0.232089	0.816469	0.97143
FBgn0267976	Tim23	1783.07	0.0889915	0.143871	0.618549	0.536213	0.89355
FBgn0267977	mh	37.6899	0.118824	0.390147	0.304562	0.7607	0.961174
FBgn0267978	ap	2802.47	-0.089874	0.119346	-0.753053	0.451418	0.8587
FBgn0267982	lncRNA:CR46249	0.815382	-1.81947	3.1234	-0.58253	0.56021	NA
FBgn0267983	lncRNA:CR46250	7.71486	-0.437662	0.821948	-0.532469	0.594401	0.915425
FBgn0267986	lncRNA:CR46253	0.819604	-0.702563	2.26357	-0.310378	0.756274	NA
FBgn0267987	lncRNA:CR46254	8.11232	0.45339	0.894528	0.506848	0.612261	0.920811
FBgn0267988	asRNA:CR46255	7.06786	0.759087	0.7638	0.993831	0.320305	0.775377
FBgn0267989	asRNA:CR46256	1.24543	-0.495251	1.98996	-0.248875	0.803458	NA
FBgn0267990	lncRNA:CR46257	1.39034	3.90376	2.62664	1.48622	0.137221	NA
FBgn0267991	lncRNA:CR46258	0.304591	1.72075	4.04659	0.425235	0.670666	NA
FBgn0267992	lncRNA:CR46259	1.11137	0.765776	2.38267	0.321394	0.747912	NA
FBgn0267993	lncRNA:CR46260	0.643403	-2.80023	3.97836	-0.703865	0.481517	NA
FBgn0267995	asRNA:CR46262	0.733526	-0.40878	3.2004	-0.127728	0.898365	NA
FBgn0267996	asRNA:CR46263	39.6965	0.0207987	0.337779	0.061575	0.950901	0.995012
FBgn0268063	ltl	7081.41	-0.0797046	0.0887732	-0.897846	0.369268	0.807726
FBgn0270924	zf30C	1274.74	-0.058578	0.0943833	-0.62064	0.534837	0.892708
FBgn0270925	CG4836	11.5254	0.347263	0.581759	0.596919	0.550561	0.899011
FBgn0270926	AsnS	3249.76	-0.817354	0.229139	-3.56707	0.000360997	0.0151778
FBgn0270927	betaGlu	373.63	-0.034457	0.176832	-0.194857	0.845505	0.978276
FBgn0270928	VAChT	3675.94	0.064407	0.14607	0.440932	0.659262	0.934669
FBgn0275433	lncRNA:CR46265	0.848936	3.17989	2.96251	1.07338	0.283102	NA
FBgn0275436	PheRS-m	967.558	0.092378	0.110902	0.83297	0.404862	0.829127
FBgn0278598	lncRNA:CR46268	57.0754	-0.0633798	0.323245	-0.196073	0.844553	0.978045
FBgn0278600	CG46270	0.622729	1.39286	2.75881	0.504879	0.613644	NA
FBgn0278604	dmt	419.062	0.0599615	0.122975	0.48759	0.625841	0.924461
FBgn0278608	Dsp1	2841.49	0.0179729	0.100776	0.178345	0.858452	0.980807
FBgn0283426	lncRNA:acal	7.16272	0.541985	1.10319	0.491291	0.623221	0.92389
FBgn0283427	FASN1	99305.8	0.209853	0.233335	0.899361	0.36846	0.80766
FBgn0283428	lncRNA:CR46271	5.61213	-0.548099	0.881252	-0.621955	0.533972	NA
FBgn0283429	CR46272	124.373	0.242544	0.203989	1.189	0.234438	0.7028
FBgn0283430	CR46273	116.856	0.210989	0.222637	0.94768	0.343292	0.790569
FBgn0283431	CR46274	36.3247	0.372379	0.404947	0.919574	0.357795	0.802477
