## Supplementary material for "*Drosophila* models of PIGA-CDG mirror patient phenotypes": Table S1 (part 2 of 3)

### Sheet: neuron KD (continued)
RNAseq data for PIG-A neuron-specific KD
FBgn0283432	SdicA	76.324	-0.0441014	0.277382	-0.158992	0.873675	0.984102
FBgn0283433	SdicB	225.299	-0.187045	0.174837	-1.06983	0.284697	0.749112
FBgn0283434	SdicC	267.768	-0.207957	0.164436	-1.26466	0.205992	0.666213
FBgn0283437	PPO1	1909.7	-0.260665	0.283564	-0.919244	0.357968	0.802477
FBgn0283438	CG46280	1254.62	-0.0357762	0.122871	-0.291169	0.770922	0.963433
FBgn0283439	CG46281	4.87725	0.209618	0.896637	0.233783	0.815153	NA
FBgn0283440	solo	0.962361	-2.20541	2.4901	-0.885674	0.375793	NA
FBgn0283442	vas	15.4725	-0.518	0.579349	-0.894105	0.371265	0.807726
FBgn0283450	Glo1	191.453	0.200097	0.238038	0.840611	0.400566	0.826594
FBgn0283451	br	1330.09	0.0267055	0.114328	0.233587	0.815305	0.9714
FBgn0283461	Drs	236.202	0.0656784	0.314498	0.208835	0.834577	0.976327
FBgn0283462	IMPPP	8644.91	0.426734	0.126942	3.36163	0.00077484	0.0274976
FBgn0283467	Pol32	192.975	-0.048023	0.184153	-0.260777	0.794264	0.967441
FBgn0283468	slmb	1795.02	0.000988186	0.104616	0.00944582	0.992463	0.998777
FBgn0283469	Vps4	2689.22	0.00671614	0.102339	0.0656263	0.947675	0.99463
FBgn0283471	wupA	6684.6	0.923316	0.658572	1.402	0.160916	0.604677
FBgn0283472	S6k	3834.59	-0.262073	0.114818	-2.28252	0.0224588	0.235207
FBgn0283473	S6KL	2002.61	0.0030718	0.107746	0.0285096	0.977256	0.998428
FBgn0283476	Dhc16F	3.87035	-0.173989	1.03968	-0.167349	0.867095	NA
FBgn0283477	SF2	2454.06	-0.0288335	0.137648	-0.209473	0.834079	0.976327
FBgn0283478	und	2572.97	0.0373249	0.114231	0.326749	0.743858	0.956947
FBgn0283479	Alp1	3.22846	0.908743	1.3813	0.657889	0.510609	NA
FBgn0283480	Alp2	0.913737	-2.098	3.00416	-0.698366	0.484948	NA
FBgn0283494	Adk2	0.341219	1.86264	3.95446	0.471022	0.637625	NA
FBgn0283499	InR	1836.42	-0.268011	0.13292	-2.01633	0.0437651	0.336153
FBgn0283500	Sac1	2464.16	-0.140182	0.15907	-0.881262	0.378176	0.811384
FBgn0283501	lncRNA:CR46115	1.01192	0.892021	1.93228	0.46164	0.644339	NA
FBgn0283503	Neurl4	1287.94	0.12246	0.0946071	1.29441	0.195524	0.650543
FBgn0283508	nw	82.391	-1.14541	0.309053	-3.70619	0.0002104	0.0101678
FBgn0283509	Phm	5512.68	0.0177138	0.0961771	0.184179	0.853873	0.979103
FBgn0283510	Pal1	3490.48	-0.0780164	0.192429	-0.40543	0.685161	0.944202
FBgn0283521	lola	13088.6	-0.0474057	0.0819642	-0.578371	0.563014	0.904017
FBgn0283525	l(2)10685	159.939	0.3072	0.2024	1.51779	0.129068	0.555368
FBgn0283531	Duox	572.709	0.795465	0.596653	1.33321	0.182462	0.634617
FBgn0283535	Vha26	10231.7	0.112989	0.128479	0.879431	0.379167	0.811759
FBgn0283536	Vha13	5504.8	0.236455	0.156589	1.51004	0.131034	0.558087
FBgn0283547	mir-9376	2.37674	-1.96821	1.72129	-1.14345	0.252853	NA
FBgn0283548	mir-9381	11.4677	-0.27215	0.657121	-0.414155	0.678761	0.942675
FBgn0283550	mir-9382	27.0589	-0.749541	0.391665	-1.91373	0.0556547	0.376889
FBgn0283551	mir-9378	19.0692	-1.0775	0.5533	-1.9474	0.0514869	0.365342
FBgn0283557	mir-9385	1.19472	0.390774	2.38181	0.164066	0.869679	NA
FBgn0283627	CR46300	0.297799	-1.76085	4.04973	-0.434807	0.663702	NA
FBgn0283649	elgi	433.497	-0.0711798	0.1281	-0.555659	0.578444	0.910575
FBgn0283651	CG46301	545.052	-0.148928	0.140563	-1.05951	0.289367	0.753308
FBgn0283652	Rpp30	145.666	0.107194	0.189202	0.566555	0.571016	0.908419
FBgn0283657	Tlk	2988.93	0.113087	0.109172	1.03586	0.300266	0.760444
FBgn0283658	muc	7028.98	0.626541	0.226186	2.77002	0.00560526	0.106888
FBgn0283659	THG	111.335	0.319252	0.282773	1.12901	0.258895	0.729153
FBgn0283666	Rap2l	1186.97	0.0312821	0.0980566	0.319021	0.74971	0.958835
FBgn0283680	IP3K2	3139.97	-0.389866	0.168193	-2.31796	0.0204513	0.225647
FBgn0283681	Tcs3	169.559	0.251582	0.17337	1.45112	0.146746	0.586367
FBgn0283682	Ge-1	1679.56	-0.0308434	0.122662	-0.251451	0.801465	0.969527
FBgn0283712	LIMK1	2041.02	-0.0630264	0.101247	-0.6225	0.533613	0.891683
FBgn0283724	Girdin	1388.53	-0.101912	0.109689	-0.929097	0.352839	0.79902
FBgn0283741	prage	711.482	-0.299423	0.128803	-2.32467	0.0200897	0.224217
FBgn0284080	CG46302	377.99	-0.439911	0.184702	-2.38173	0.0172315	0.206639
FBgn0284081	CG46303	0.662753	2.82519	2.6174	1.07939	0.280415	NA
FBgn0284082	CG46304	3.64894	-0.775341	1.30649	-0.593454	0.552878	NA
FBgn0284084	wg	102.995	-0.0347315	0.212082	-0.163765	0.869916	0.984028
FBgn0284220	Top2	1640.31	-0.097908	0.112415	-0.870947	0.383783	0.814507
FBgn0284221	Sema5c	1118.98	0.238594	0.153785	1.55148	0.120786	0.539697
FBgn0284238	lncRNA:CR46322	2.9655	-0.0100194	1.09439	-0.00915524	0.992695	NA
FBgn0284243	betaTub56D	10062.4	0.259851	0.116281	2.23469	0.025438	0.248658
FBgn0284244	l(2)k05911	98.0121	-1.23885	0.243356	-5.09069	3.56758e-07	7.78104e-05
FBgn0284245	eEF1alpha1	262707	-0.167297	0.177563	-0.942186	0.346098	0.793364
FBgn0284246	l(2)k09848	498.064	-0.35293	0.157813	-2.23638	0.025327	0.248658
FBgn0284247	ds	537.411	0.345524	0.267645	1.29098	0.196711	0.652134
FBgn0284248	Cyt-c-p	6453.39	0.502843	0.26432	1.9024	0.0571186	0.381228
FBgn0284249	Adf1	943.439	0.127197	0.110093	1.15536	0.247944	0.71815
FBgn0284250	Oaz	56.5328	0.0609283	0.313665	0.194246	0.845983	0.978311
FBgn0284251	l(2)05287	542.683	-0.463639	0.157298	-2.94752	0.0032033	0.0740178
FBgn0284252	Letm1	4625.68	0.0828309	0.0914161	0.906087	0.36489	0.806424
FBgn0284253	LeuRS	1714.52	-0.6281	0.141341	-4.44387	8.83547e-06	0.000943862
FBgn0284254	Impbeta11	297.254	-0.152065	0.144178	-1.0547	0.291562	0.755348
FBgn0284255	Arpc4	439.613	-0.110129	0.147455	-0.746863	0.455146	0.860305
FBgn0284256	bsf	2510.59	-0.0525864	0.100288	-0.524354	0.600032	0.918454
FBgn0284257	Ttd14	11914.1	0.0617182	0.0797305	0.774086	0.43888	0.850859
FBgn0284408	trol	13587.3	0.551408	0.267506	2.0613	0.0392748	0.319814
FBgn0284414	lncRNA:CR46328	0.624177	-1.38985	3.31339	-0.419464	0.674877	NA
FBgn0284421	Psn	1097.97	0.113008	0.118428	0.954236	0.339964	0.789477
FBgn0284435	tyn	337.737	0.37066	0.188009	1.97151	0.048666	0.354794
FBgn0284436	CCT8	1550.75	-0.288351	0.159247	-1.81072	0.0701842	0.422032
FBgn0284442	Mcm3	37.4961	0.877902	0.380374	2.308	0.0209992	0.227814
FBgn0284444	ddbt	4.8747	0.226508	0.876138	0.258531	0.795997	NA
FBgn0285879	disco-r	1636.77	-0.0503264	0.131534	-0.382611	0.702008	0.94548
FBgn0285892	tea	609.517	-0.00259367	0.116597	-0.0222449	0.982253	0.998567
FBgn0285896	btl	377.791	0.278166	0.193737	1.43579	0.151061	0.5912
FBgn0285910	VhaAC39-1	5423.89	0.134757	0.109025	1.23603	0.216449	0.681211
FBgn0285911	Vps16A	1000.7	-0.0449323	0.113486	-0.395926	0.692159	0.94548
FBgn0285912	mah	13.5154	-0.779374	0.756791	-1.02984	0.303085	0.762207
FBgn0285913	red	1763.47	0.0564889	0.101931	0.55419	0.579449	0.910575
FBgn0285917	sbb	5568.61	0.0129273	0.093463	0.138315	0.889992	0.988009
FBgn0285925	Fas1	49042.9	0.0441704	0.116002	0.380773	0.703371	0.94548
FBgn0285926	Imp	1661.79	-0.247485	0.14432	-1.71484	0.0863749	0.464907
FBgn0285937	Rab1	1269.88	-0.135327	0.131607	-1.02826	0.303826	0.763277
FBgn0285938	CG46335	0.81649	0.690422	2.58279	0.267316	0.789226	NA
FBgn0285943	knon	1.64596	-3.06694	1.91472	-1.60176	0.109208	NA
FBgn0285944	para	11083.5	0.00772077	0.120707	0.063963	0.949	0.99463
FBgn0285947	RpS10b	24785.3	-0.10656	0.142771	-0.746372	0.455443	0.8605
FBgn0285948	RpL27A	36637.5	-0.231885	0.183238	-1.26549	0.205697	0.665874
FBgn0285949	RpL31	21553	-0.140512	0.172075	-0.816572	0.414173	0.836436
FBgn0285950	RpL19	34352.8	-0.111864	0.150083	-0.745348	0.456061	0.860581
FBgn0285951	mRpS34	332.729	0.175998	0.165712	1.06207	0.288202	0.752143
FBgn0285952	eEF5	19441.2	0.0381013	0.127699	0.298367	0.765423	0.962051
FBgn0285954	caz	1650.9	0.0348046	0.163533	0.212829	0.831461	0.975738
FBgn0285955	cv-c	4318.7	-0.132969	0.107311	-1.2391	0.215309	0.679962
FBgn0285962	CG46338	407.992	0.0775789	0.165391	0.469062	0.639025	0.929375
FBgn0285963	CG46339	2223.88	0.148812	0.134659	1.1051	0.269116	0.7385
FBgn0285970	CG32500	1970.7	0.191116	0.0937018	2.03961	0.0413887	0.32776
FBgn0285971	prg	271.004	-0.0781998	0.144174	-0.542401	0.587542	0.912338
FBgn0285991	hpRNA:CR18854	5003.15	0.0197114	0.111962	0.176055	0.860251	0.981178

### Sheet: glia KD
RNAseq data for PIG-A neuron-specific KD
FBgn	flybase symbol	baseMean	log2FoldChange	lfcSE	stat	pvalue	padj
FBgn0000003	7SLRNA:CR32864	286.243	-0.253397	0.191086	-1.32609	0.184811	0.498711
FBgn0000008	a	1007.66	-0.117054	0.126287	-0.926888	0.353985	0.670507
FBgn0000014	abd-A	0.330838	0.212048	4.07815	0.0519962	0.958532	NA
FBgn0000015	Abd-B	1.79802	3.31814	1.8776	1.76722	0.0771907	NA
FBgn0000017	Abl	4410.35	-0.0288906	0.143094	-0.201899	0.839995	0.948717
FBgn0000018	abo	297.93	0.129238	0.203134	0.63622	0.524633	0.795631
FBgn0000024	Ace	6219.23	0.241789	0.161234	1.49962	0.133714	0.421506
FBgn0000028	acj6	431.385	-0.285392	0.17983	-1.58701	0.112511	0.382995
FBgn0000032	Acph-1	520.161	-0.0424913	0.155546	-0.273174	0.784719	0.927561
FBgn0000036	nAChRalpha1	1246.77	-0.155891	0.220507	-0.706964	0.479589	0.765756
FBgn0000037	mAChR-A	2296.3	-0.11767	0.137875	-0.853457	0.393406	0.700383
FBgn0000038	nAChRbeta1	9245.06	-0.182175	0.159758	-1.14032	0.254152	0.578875
FBgn0000039	nAChRalpha2	1079.98	-0.346526	0.131976	-2.62567	0.0086479	0.0743193
FBgn0000042	Act5C	21694.3	-0.218013	0.0987953	-2.20671	0.0273342	0.163898
FBgn0000043	Act42A	1200.61	-1.09522	0.21179	-5.17126	2.32516e-07	1.69578e-05
FBgn0000044	Act57B	29484	-1.58531	0.755705	-2.09779	0.0359236	0.196098
FBgn0000045	Act79B	866.011	-0.601298	0.663432	-0.906344	0.364754	0.678911
FBgn0000046	Act87E	2724.27	-1.36135	0.361379	-3.76709	0.000165162	0.00402268
FBgn0000047	Act88F	125.676	-1.36052	0.432435	-3.14618	0.00165419	0.0235206
FBgn0000052	Pfas	3642.6	0.555188	0.266586	2.08258	0.0372896	0.2013
FBgn0000053	Gart	4284.43	0.409925	0.25465	1.60975	0.107451	0.37524
FBgn0000055	Adh	62.136	0.549747	0.322812	1.70299	0.088569	0.336159
FBgn0000057	adp	1035.48	-0.102156	0.130598	-0.782219	0.434086	0.731287
FBgn0000061	al	15.9327	-0.691641	0.528994	-1.30746	0.191055	0.506379
FBgn0000063	Mps1	61.8965	-0.266262	0.317164	-0.839509	0.401184	0.706918
FBgn0000064	Ald1	40488.6	-0.293781	0.200608	-1.46445	0.14307	0.436744
FBgn0000071	Ama	11.6055	-1.271	0.838026	-1.51666	0.129351	0.413716
FBgn0000075	amd	238.417	-0.0776092	0.328436	-0.236299	0.813201	0.940083
FBgn0000077	amx	348.006	-0.128199	0.181384	-0.706783	0.479701	0.765756
FBgn0000078	Amy-d	625.665	-0.625231	0.297921	-2.09865	0.0358479	0.195989
FBgn0000079	Amy-p	444.447	-0.477167	0.299213	-1.59474	0.11077	0.380779
FBgn0000083	AnxB9	7067.66	-0.082017	0.137679	-0.59571	0.551369	0.810381
FBgn0000084	AnxB10	4536.37	-0.121337	0.112656	-1.07706	0.281453	0.607926
FBgn0000092	CG2650	48.5162	-0.316509	0.488596	-0.647792	0.517119	0.790199
FBgn0000097	aop	1584.12	-0.0173016	0.132302	-0.130774	0.895954	0.966545
FBgn0000100	RpLP0	34227.6	0.333176	0.212879	1.5651	0.11756	0.392759
FBgn0000108	Appl	20237.2	-0.0193822	0.180039	-0.107656	0.914269	0.974245
FBgn0000109	Aprt	268.034	0.238201	0.214432	1.11085	0.266635	0.592437
FBgn0000114	bru1	1845.7	-0.0473845	0.118746	-0.399041	0.689863	0.88377
FBgn0000115	Arl1	622.201	0.0810047	0.139401	0.58109	0.56118	0.81459
FBgn0000116	Argk	41593.5	-0.720779	0.294176	-2.45016	0.0142793	0.105724
FBgn0000117	arm	10282.7	-0.14557	0.096918	-1.50199	0.1331	0.420067
FBgn0000119	arr	1424.84	0.101836	0.15528	0.655822	0.511939	0.787351
FBgn0000120	Arr1	191004	-0.132296	0.153875	-0.859762	0.38992	0.697533
FBgn0000121	Arr2	251028	-0.172132	0.15296	-1.12534	0.260444	0.584758
FBgn0000139	ash2	1049.69	-0.110476	0.204593	-0.539979	0.589212	0.830193
FBgn0000140	asp	7.90009	-1.14286	0.819047	-1.39535	0.162909	0.467617
FBgn0000146	aub	23.6197	0.0726613	0.431983	0.168204	0.866423	0.955764
FBgn0000147	aurA	36.0246	0.484924	0.411302	1.179	0.238399	0.562056
FBgn0000150	awd	10397.9	0.358384	0.155781	2.30056	0.0214165	0.13924
FBgn0000152	Axs	222.318	-0.791283	0.315289	-2.5097	0.0120833	0.0938054
FBgn0000153	b	2764.15	1.5995	0.271118	5.89965	3.64277e-09	4.29195e-07
FBgn0000157	Dll	548.137	-0.0810491	0.148775	-0.544777	0.585907	0.82842
FBgn0000158	bam	0.842208	2.10591	2.25549	0.933682	0.350468	NA
FBgn0000163	baz	2286.49	0.0440495	0.149905	0.29385	0.768873	0.920603
FBgn0000166	bcd	15.1182	0.137905	0.529751	0.260321	0.794616	0.93278
FBgn0000173	ben	3894.11	-0.271616	0.104383	-2.6021	0.00926543	0.0778485
FBgn0000179	bi	768.184	0.278402	0.119969	2.32061	0.0203078	0.134811
FBgn0000180	bib	212.249	-0.269064	0.185359	-1.45158	0.146618	0.442159
FBgn0000181	bic	12098.4	0.147992	0.149562	0.989501	0.322418	0.646042
FBgn0000183	BicD	2477.48	-0.0950394	0.117577	-0.808318	0.418908	0.722392
FBgn0000206	boss	5148.4	-0.803727	0.255621	-3.14421	0.00166535	0.0235543
FBgn0000212	brm	2781.96	-0.0360796	0.112244	-0.321438	0.747879	0.911433
FBgn0000221	brn	109.8	-0.203502	0.226383	-0.898931	0.368689	0.683292
FBgn0000228	Bsg25D	1785.86	-0.0626625	0.114932	-0.545216	0.585605	0.82842
FBgn0000229	bsk	2810.35	-0.216035	0.150572	-1.43476	0.151356	0.448639
FBgn0000233	btd	22.7178	0.0229733	0.54737	0.0419704	0.966522	0.98968
FBgn0000239	bur	3048.88	0.326847	0.151443	2.15822	0.0309106	0.17769
FBgn0000241	bw	627.279	0.135137	0.237819	0.568234	0.569876	0.81894
FBgn0000244	by	3803.67	0.0100371	0.104228	0.0962995	0.923283	0.977974
FBgn0000246	c(3)G	153.895	0.140701	0.211671	0.664715	0.506233	0.783398
FBgn0000247	ca	2865.15	0.210142	0.138132	1.52132	0.12818	0.41132
FBgn0000250	cact	4209.52	-0.200516	0.15848	-1.26525	0.205783	0.527547
FBgn0000251	cad	1.02563	0.269279	2.13693	0.126012	0.899722	NA
FBgn0000253	Cam	55098.9	-0.334971	0.165057	-2.02943	0.0424142	0.216159
FBgn0000256	capu	2999.48	-0.183493	0.132124	-1.38879	0.164898	0.470177
FBgn0000257	car	701.598	0.133438	0.136821	0.975271	0.329426	0.651859
FBgn0000259	CkIIbeta	3031.61	0.0108999	0.126686	0.086039	0.931435	0.980454
FBgn0000261	Cat	13302.8	-0.303596	0.133774	-2.26946	0.0232401	0.146405
FBgn0000273	Pka-C1	8330.43	-0.115833	0.144783	-0.800042	0.423687	0.724869
FBgn0000274	Pka-C2	1.08128	1.09366	2.40461	0.454817	0.649241	NA
FBgn0000276	CecA1	390.011	4.60608	2.27937	2.02077	0.043304	0.218992
FBgn0000277	CecA2	504.234	3.44566	2.52325	1.36556	0.172076	0.481552
FBgn0000278	CecB	35.0779	1.94632	1.83318	1.06172	0.288364	0.614501
FBgn0000279	CecC	227.257	1.14341	1.87372	0.610231	0.541709	0.805724
FBgn0000280	Cec-Psi1	0.779171	3.174	3.05718	1.03821	0.299172	NA
FBgn0000281	Cec2	1.71599	0.107728	2.23508	0.0481989	0.961558	NA
FBgn0000283	Cp190	2753.93	-0.026771	0.149744	-0.178778	0.858112	0.953646
FBgn0000286	Cf2	2370.28	-0.0299358	0.103894	-0.288137	0.773242	0.922846
FBgn0000287	salr	703.975	-0.241082	0.153643	-1.5691	0.116624	0.391113
FBgn0000289	cg	4707.67	0.053311	0.108218	0.492625	0.622278	0.853453
FBgn0000299	Col4a1	12710.8	-0.851691	0.277798	-3.06587	0.0021704	0.0283077
FBgn0000303	ChAT	2424.15	-0.289376	0.172394	-1.67857	0.0932363	0.347561
FBgn0000307	chif	2335.15	-0.153643	0.130251	-1.17959	0.238164	0.562056
FBgn0000308	chic	6491.68	-0.243141	0.121309	-2.00431	0.0450374	0.224295
FBgn0000316	cin	1166.59	0.335158	0.123347	2.71719	0.00658381	0.061325
FBgn0000317	ck	1857.91	0.187717	0.122276	1.53519	0.124736	0.406349
FBgn0000318	cl	1361.2	-0.227774	0.110502	-2.06127	0.0392777	0.207334
FBgn0000319	Chc	13889.1	0.129208	0.113116	1.14226	0.253347	0.578198
FBgn0000320	eya	1233.71	-0.00540994	0.126887	-0.0426358	0.965992	0.98968
FBgn0000326	clt	728.325	0.0234	0.163873	0.142793	0.886454	0.962202
FBgn0000330	cm	813.586	0.119711	0.11948	1.00194	0.316373	0.640999
FBgn0000337	cn	1.44981	1.75028	1.78292	0.981693	0.326251	NA
FBgn0000339	cni	788.236	0.176542	0.160095	1.10273	0.270143	0.595558
FBgn0000346	comt	8490.05	-0.114003	0.141348	-0.80654	0.419932	0.722778
FBgn0000351	cort	21.6445	0.0816682	0.448043	0.182278	0.855365	0.952666
FBgn0000352	cos	1010.59	-0.178218	0.134995	-1.32018	0.186774	0.502107
FBgn0000355	Cp15	2.25622	-4.52464	2.27414	-1.9896	0.0466349	NA
FBgn0000356	Cp16	0.450977	0.991582	3.69195	0.268579	0.788254	NA
FBgn0000357	Cp18	22.7223	-0.0493613	0.615586	-0.0801859	0.936089	0.9818
FBgn0000358	Cp19	1.18201	1.54167	1.85224	0.83233	0.405223	NA
FBgn0000359	Cp36	1.59631	-2.90645	2.29713	-1.26525	0.205781	NA
FBgn0000360	Cp38	1.3929	-2.69291	2.26978	-1.18642	0.235457	NA
FBgn0000370	crc	6557.62	0.238915	0.170507	1.40121	0.161152	0.46476
FBgn0000376	crm	735.98	-0.0709042	0.169707	-0.417803	0.676091	0.879017
FBgn0000377	crn	900.776	0.00548356	0.201205	0.0272536	0.978257	0.992077
FBgn0000382	csw	9501.63	-0.0578151	0.123547	-0.467961	0.639813	0.863039
FBgn0000384	cta	747.77	0.491028	0.165992	2.95814	0.00309498	0.0367049
FBgn0000394	cv	919.907	-0.347452	0.124185	-2.79785	0.00514436	0.051535
FBgn0000395	cv-2	729.607	0.165867	0.126618	1.30998	0.190201	0.505491
FBgn0000404	CycA	60.4204	0.399452	0.294425	1.35672	0.174871	0.485478
FBgn0000405	CycB	23.1892	0.177523	0.464767	0.381961	0.702491	0.889141
FBgn0000406	Cyt-b5-r	23698.6	0.83994	0.248927	3.37424	0.000740185	0.0131166
FBgn0000411	D	384.765	-0.331619	0.18701	-1.77327	0.0761842	0.306251
FBgn0000412	D1	2357.98	-0.0961943	0.138701	-0.693536	0.487973	0.7698
FBgn0000414	Dab	6920.29	0.0267904	0.145925	0.183591	0.854335	0.952545
FBgn0000416	Sap-r	38373.8	-0.0616776	0.135966	-0.453625	0.650099	0.868658
FBgn0000422	Ddc	4746.98	-0.140212	0.136338	-1.02842	0.303752	0.629619
FBgn0000426	SmF	106.099	0.380305	0.260649	1.45907	0.144546	0.439999
FBgn0000427	43800	47.4938	-4.277	1.76503	-2.42319	0.0153849	0.111155
FBgn0000439	Dfd	1041.67	-0.421559	0.114661	-3.67657	0.000236388	0.00529085
FBgn0000442	Pkg21D	11.9577	-0.897818	0.66015	-1.36002	0.173823	0.484167
FBgn0000447	Dhod	828.173	0.194654	0.180029	1.08123	0.279594	0.606786
FBgn0000448	Hr3	307.549	-0.0106844	0.181259	-0.0589456	0.952995	0.986013
FBgn0000449	dib	0.602526	2.80333	3.9863	0.703243	0.481905	NA
FBgn0000451	ect	100.727	-1.1206	0.536041	-2.09051	0.0365724	0.198127
FBgn0000454	Dip-B	2727.48	-0.204924	0.154865	-1.32324	0.185754	0.500581
FBgn0000455	Dip-C	1085.66	-0.0528698	0.129922	-0.406936	0.684055	0.881049
FBgn0000459	disco	1254.96	0.0169358	0.199311	0.0849715	0.932284	0.980769
FBgn0000463	Dl	262.33	-0.477649	0.31373	-1.52248	0.127888	0.41069
FBgn0000464	Lar	324.513	0.234627	0.19629	1.19531	0.231966	0.555134
FBgn0000473	Cyp6a2	617.895	-0.298955	0.141606	-2.11117	0.0347574	0.192278
FBgn0000477	DNaseII	3423.27	0.782752	0.215274	3.63607	0.000276829	0.00609422
FBgn0000479	dnc	5505.04	-0.240149	0.148637	-1.61567	0.106165	0.372201
FBgn0000482	dor	680.857	-0.0299173	0.129688	-0.230686	0.817558	0.941209
FBgn0000489	Pka-C3	2198.17	-0.111099	0.104395	-1.06422	0.28723	0.613058
FBgn0000490	dpp	767.124	-0.498825	0.150276	-3.3194	0.000902095	0.0150176
FBgn0000492	Dr	291.996	0.672267	0.171061	3.92999	8.49491e-05	0.00229405
FBgn0000499	dsh	974.306	-0.157757	0.13185	-1.19648	0.231508	0.554512
FBgn0000500	Dsk	1301.39	0.332659	0.153884	2.16175	0.0306378	0.176987
FBgn0000504	dsx	1022.02	0.645085	0.187406	3.44217	0.000577069	0.0107783
FBgn0000520	dwg	411.639	-0.0211029	0.177947	-0.118591	0.905599	0.970822
FBgn0000524	dx	402.589	0.301723	0.145113	2.07923	0.0375963	0.202141
FBgn0000527	e	3795.51	1.60451	0.330576	4.85369	1.21188e-06	6.87605e-05
FBgn0000529	bsh	203.589	0.332669	0.224832	1.47964	0.13897	0.430234
FBgn0000533	ea	732.802	-0.190777	0.137921	-1.38323	0.166594	0.473437
FBgn0000535	eag	2537.92	-0.16638	0.208542	-0.797824	0.424973	0.725485
FBgn0000536	eas	6308.71	0.493077	0.154589	3.18961	0.00142466	0.0211548
FBgn0000541	E(bx)	5162.07	0.129118	0.162567	0.794244	0.427053	0.726621
FBgn0000542	ec	294.503	-0.484514	0.358516	-1.35144	0.176553	0.487896
FBgn0000543	ecd	836.801	-0.170532	0.147955	-1.15259	0.249078	0.573459
FBgn0000546	EcR	1655.46	0.0321658	0.129215	0.248933	0.803413	0.936544
FBgn0000547	ed	2847.22	-0.240298	0.160846	-1.49396	0.135186	0.423338
FBgn0000551	Edg78E	22.7356	-0.598205	0.440543	-1.35788	0.174502	0.484923
FBgn0000552	Edg84A	1.93172	0.838906	1.76258	0.475954	0.634107	NA
FBgn0000557	eEF1alpha2	16890	-0.505517	0.151371	-3.33959	0.000839034	0.0143433
FBgn0000559	eEF2	127857	0.216788	0.204978	1.05762	0.290231	0.616396
FBgn0000560	eg	15.1801	-1.09587	0.54757	-2.00133	0.0453567	0.22502
FBgn0000562	egl	2602.02	-0.147642	0.1168	-1.26406	0.206209	0.52774
FBgn0000564	Eh	601.516	0.156603	0.182609	0.857584	0.391122	0.698056
FBgn0000565	Eip71CD	1376.95	-0.537172	0.137457	-3.90793	9.30908e-05	0.00248265
FBgn0000566	Eip55E	1496.4	0.351238	0.201195	1.74576	0.080852	0.318682
FBgn0000567	Eip74EF	1220.6	0.0146952	0.145504	0.100995	0.919554	0.976322
FBgn0000568	Eip75B	4945.96	0.168503	0.154198	1.09277	0.274493	0.600899
FBgn0000575	emc	3697.12	0.183844	0.140774	1.30595	0.191568	0.506987
FBgn0000576	ems	101.327	-0.199509	0.271218	-0.735605	0.461971	0.752818
FBgn0000577	en	84.0181	-0.239402	0.244404	-0.979533	0.327317	0.649945
FBgn0000578	ena	1456.96	-0.230525	0.154201	-1.49496	0.134924	0.423083
FBgn0000579	Eno	35891.7	-0.0936876	0.191414	-0.489449	0.624524	0.85533
FBgn0000581	E(Pc)	3531.23	0.165662	0.167674	0.987999	0.323153	0.646518
FBgn0000588	esc	294.853	-0.665919	0.232916	-2.85906	0.00424901	0.0451921
FBgn0000592	Est-6	6814.38	0.535256	0.315758	1.69515	0.0900472	0.339598
FBgn0000606	eve	0.663592	-1.4128	3.28823	-0.429653	0.667448	NA
FBgn0000611	exd	3133.32	-0.11672	0.104502	-1.11692	0.26403	0.590355
FBgn0000615	exu	115.057	1.37077	0.309932	4.42282	9.7421e-06	0.000388272
FBgn0000617	e(y)1	232.557	-0.0375579	0.213129	-0.176221	0.86012	0.954102
FBgn0000618	e(y)2	142.237	-0.0018422	0.195208	-0.00943711	0.99247	0.997371
FBgn0000625	eyg	151.389	-0.102806	0.249907	-0.411376	0.680796	0.879714
FBgn0000629	E(z)	829.705	-0.0321434	0.150286	-0.213882	0.830639	0.946248
FBgn0000633	CG17716	1473.94	-0.133266	0.142513	-0.935113	0.34973	0.668114
FBgn0000635	Fas2	3554.11	0.185294	0.13973	1.32608	0.184813	0.498711
FBgn0000636	Fas3	1974.31	-0.272589	0.108189	-2.51956	0.0117502	0.0928328
FBgn0000639	Fbp1	8.27692	-1.81337	1.01124	-1.79322	0.0729372	0.29823
FBgn0000640	Fbp2	5.66471	-1.35179	1.12445	-1.20218	0.229292	0.55291
FBgn0000644	Fcp3C	20.0051	0.802169	0.495153	1.62004	0.105223	0.370581
FBgn0000658	fj	150.58	-1.13495	0.495927	-2.28854	0.022106	0.141492
FBgn0000659	fkh	461.586	-0.235538	0.195021	-1.20776	0.22714	0.550943
FBgn0000662	fl(2)d	2405.64	-0.0201498	0.121223	-0.166221	0.867983	0.956395
FBgn0000667	Actn	6194.16	-1.14277	0.699761	-1.63308	0.102452	0.365175
FBgn0000709	fliI	1244.88	0.00867177	0.129872	0.0667715	0.946764	0.984372
FBgn0000711	flw	4152.98	-0.170929	0.127175	-1.34404	0.178934	0.491508
FBgn0000715	FMRFa	270.421	0.533944	0.207908	2.56817	0.0102237	0.0839911
FBgn0000719	fog	1642.5	0.195103	0.123919	1.57443	0.115388	0.389875
FBgn0000721	for	7554.71	0.342183	0.128545	2.66198	0.00776829	0.0690318
FBgn0000723	FER	2809.22	-0.346714	0.126925	-2.73164	0.00630196	0.0596322
FBgn0000808	gd	1.70233	2.02413	1.96044	1.03248	0.301845	NA
FBgn0000810	fs(1)K10	754.031	-0.0335314	0.130165	-0.257607	0.79671	0.933489
FBgn0000826	png	3.32954	-0.449475	1.14001	-0.394274	0.693379	NA
FBgn0000927	fs(1)Ya	0.88373	0.624303	3.06213	0.203879	0.838448	NA
FBgn0000928	fs(1)Yb	5.15829	0.668979	1.23743	0.540618	0.588771	NA
FBgn0000964	tj	515.434	0.526603	0.231926	2.27056	0.0231733	0.146228
FBgn0000996	dup	157.436	0.052525	0.220543	0.238163	0.811755	0.939728
FBgn0001075	ft	204.684	-0.581686	0.492341	-1.18147	0.237416	0.561827
FBgn0001077	ftz	3.4811	0.53043	1.28551	0.412621	0.679884	NA
FBgn0001078	ftz-f1	1668.65	-0.13307	0.152337	-0.873529	0.382375	0.691905
FBgn0001079	fu	435.369	0.347116	0.148464	2.33806	0.0193842	0.130457
FBgn0001083	fw	563.049	-0.77192	0.338358	-2.28137	0.0225265	0.143498
FBgn0001084	fy	108.478	0.167817	0.244202	0.687205	0.491954	0.773246
FBgn0001085	fz	315.71	-0.360094	0.182509	-1.97302	0.048493	0.233975
FBgn0001086	fzy	5.48447	0.285499	1.06977	0.266878	0.789563	0.930312
FBgn0001087	g	3244.91	-0.00103743	0.123298	-0.00841402	0.993287	0.997632
FBgn0001089	Gal	105.361	-0.00963724	0.252959	-0.0380981	0.969609	0.990235
FBgn0001090	bnb	29365.7	0.924214	0.171523	5.38828	7.11357e-08	6.20037e-06
FBgn0001091	Gapdh1	21313	-0.760519	0.335112	-2.26945	0.023241	0.146405
FBgn0001092	Gapdh2	23119.2	-0.124058	0.221693	-0.559592	0.575758	0.822149
FBgn0001098	Gdh	10269.1	-0.944395	0.305636	-3.08993	0.00200201	0.0267285
FBgn0001099	gdl	4.97311	0.447436	1.08348	0.412964	0.679633	NA
FBgn0001104	Galphai	1370.57	0.208999	0.137052	1.52496	0.127269	0.410327
FBgn0001105	Gbeta13F	6503.69	-0.00405425	0.0953312	-0.0425281	0.966078	0.98968
FBgn0001108	DCTN1-p150	2323.2	-0.050436	0.106768	-0.472389	0.636649	0.862458
FBgn0001112	Gld	887.22	-0.144424	0.152024	-0.950009	0.342108	0.660219
FBgn0001114	Glt	25176.2	0.1634	0.200685	0.814209	0.415525	0.720266
FBgn0001120	gnu	2.31094	-2.49036	1.5517	-1.60492	0.108512	NA
FBgn0001122	Galphao	6556.55	-0.0351891	0.158794	-0.221602	0.824624	0.943924
FBgn0001123	Galphas	2446.61	0.0127884	0.100955	0.126674	0.899198	0.967999
FBgn0001124	Got1	8902.57	0.16138	0.147519	1.09396	0.273974	0.60046
FBgn0001125	Got2	7720.71	0.234439	0.236176	0.992649	0.320881	0.645357
FBgn0001128	Gpdh1	30555.4	0.19661	0.295005	0.666462	0.505116	0.782973
FBgn0001133	grau	646.666	-0.0397452	0.173667	-0.228859	0.818979	0.941736
FBgn0001134	Grd	326.039	0.792931	0.163536	4.84867	1.24295e-06	6.94445e-05
FBgn0001137	grk	420.725	-0.281191	0.145408	-1.93381	0.0531364	0.246506
FBgn0001138	grn	178.77	0.293664	0.181593	1.61716	0.105845	0.371998
FBgn0001139	gro	2776.56	0.0751877	0.1066	0.705327	0.480607	0.766184
FBgn0001142	Gs1	8546.6	-0.213571	0.162492	-1.31435	0.188728	0.504702
FBgn0001145	Gs2	35412.2	0.219317	0.148069	1.48118	0.138559	0.429456
FBgn0001147	gsb-n	8.23461	-0.520145	0.860114	-0.60474	0.545352	0.807001
FBgn0001148	gsb	1.21409	-1.39385	1.99116	-0.700019	0.483915	NA
FBgn0001149	GstD1	8850.27	-0.261305	0.132123	-1.97774	0.0479575	0.232817
FBgn0001150	gt	384.359	-0.0661163	0.19811	-0.333736	0.738579	0.908271
FBgn0001168	h	1234.62	0.322423	0.239395	1.34683	0.178036	0.490045
FBgn0001169	H	673.634	0.129485	0.153772	0.842058	0.399755	0.70595
FBgn0001170	H2.0	25.444	-0.0665684	0.420666	-0.158245	0.874264	0.958322
FBgn0001174	halo	1.6104	-1.08279	1.60933	-0.672819	0.501062	NA
FBgn0001179	hay	445.712	-0.0758466	0.130605	-0.580731	0.561422	0.81459
FBgn0001180	hb	143.156	-0.481881	0.264711	-1.82041	0.068697	0.286311
FBgn0001185	her	654.592	-0.0992971	0.124038	-0.800536	0.4234	0.724662
FBgn0001186	Hex-A	8695.08	-0.43256	0.134955	-3.20521	0.00134962	0.020408
FBgn0001187	Hex-C	3452.23	0.351468	0.220397	1.59471	0.110778	0.380779
FBgn0001189	hfw	1318.06	0.0814809	0.153451	0.530988	0.595427	0.834018
FBgn0001197	His2Av	1303.81	0.184995	0.123631	1.49635	0.134562	0.422535
FBgn0001202	hook	2612.87	-0.024674	0.115014	-0.214531	0.830133	0.946248
FBgn0001206	Hmr	287.864	0.227236	0.193181	1.17628	0.239481	0.563167
FBgn0001208	Hn	19922	-0.00916873	0.257568	-0.0355973	0.971603	0.99032
FBgn0001215	Hrb98DE	7178.89	-0.0555857	0.12199	-0.45566	0.648635	0.868275
FBgn0001216	Hsc70-1	563.927	-0.159087	0.291311	-0.546108	0.584992	0.827947
FBgn0001217	Hsc70-2	3.00255	0.915745	1.27019	0.72095	0.47094	NA
FBgn0001218	Hsc70-3	14545.9	0.744864	0.156158	4.76993	1.84289e-06	9.49526e-05
FBgn0001220	Hsc70-5	7588.05	0.316824	0.111637	2.83798	0.00453994	0.047413
FBgn0001222	Hsf	1734.9	-0.0101291	0.12492	-0.0810841	0.935375	0.9818
FBgn0001224	Hsp23	306.77	-0.991409	0.197051	-5.03122	4.87356e-07	3.0735e-05
FBgn0001225	Hsp26	287.604	-0.442608	0.174459	-2.53704	0.0111794	0.0893822
FBgn0001226	Hsp27	83.129	-0.249594	0.250357	-0.996953	0.318787	0.643299
FBgn0001227	Hsp67Ba	14.9896	0.395228	0.604812	0.653472	0.513452	0.787965
FBgn0001228	CG4456	0.325805	1.94943	4.04931	0.481423	0.630216	NA
FBgn0001229	Hsp67Bc	183.931	-0.820534	0.34277	-2.39383	0.0166735	0.117141
FBgn0001230	Hsp68	496.058	-0.976133	0.204348	-4.77681	1.78098e-06	9.3141e-05
FBgn0001233	Hsp83	38492.3	-0.534794	0.330951	-1.61593	0.10611	0.37213
FBgn0001234	lncRNA:Hsromega	4171.48	-0.166757	0.165859	-1.00541	0.314699	0.639236
FBgn0001235	hth	4619.75	0.0941876	0.0981809	0.959327	0.337394	0.657075
FBgn0001247	Ide	2956.69	0.0448578	0.117253	0.382573	0.702037	0.888964
FBgn0001248	Idh	11489.2	0.224787	0.11238	2.00024	0.0454742	0.225395
FBgn0001250	if	3716.42	-0.151805	0.197156	-0.769971	0.441317	0.737891
FBgn0001253	ImpE1	330.912	-0.220536	0.178351	-1.23653	0.216261	0.538892
FBgn0001254	ImpE2	1.06839	0.171078	2.46215	0.069483	0.944605	NA
FBgn0001255	ImpE3	23.2536	-0.0911954	0.461122	-0.197769	0.843226	0.949769
FBgn0001256	ImpL1	9.45964	-1.35689	0.677034	-2.00417	0.0450523	0.224295
FBgn0001257	ImpL2	2038.33	1.61357	0.13475	11.9746	4.82834e-33	5.17646e-29
FBgn0001258	Ldh	413.95	0.739159	0.177796	4.15735	3.21966e-05	0.0010397
FBgn0001259	in	158.942	-1.00175	0.223331	-4.48549	7.27469e-06	0.000302294
FBgn0001263	inaD	12514.8	-0.899266	0.146144	-6.15327	7.58993e-10	1.16245e-07
FBgn0001269	inv	114.503	-0.136345	0.288764	-0.472167	0.636808	0.862458
FBgn0001276	ix	237.737	-0.326481	0.178954	-1.82439	0.0680936	0.285389
FBgn0001280	janA	393.724	-0.148997	0.204707	-0.727852	0.466704	0.756939
FBgn0001285	Jon44E	10.5467	-0.222293	0.689948	-0.322188	0.74731	0.911275
FBgn0001291	Jra	1199.43	-0.193806	0.137916	-1.40524	0.15995	0.463081
FBgn0001296	kar	2000.04	0.191406	0.220434	0.868316	0.385222	0.694357
FBgn0001297	kay	4585.58	0.0935919	0.116273	0.804933	0.420859	0.723093
FBgn0001301	kel	933.3	-0.088692	0.188261	-0.471111	0.637562	0.862719
FBgn0001308	Khc	4294.46	-0.0600598	0.128573	-0.467125	0.64041	0.863519
FBgn0001311	kkv	229.76	-2.75488	1.12511	-2.44855	NA	NA
FBgn0001313	kl-2	0.330838	0.212048	4.07815	0.0519962	0.958532	NA
FBgn0001316	klar	4236.36	-0.220167	0.166443	-1.32278	0.185908	0.500658
FBgn0001319	kn	269.667	-0.166649	0.192674	-0.864928	0.387078	0.695713
FBgn0001320	kni	421.236	-0.348773	0.143607	-2.42866	0.0151546	0.110525
FBgn0001321	knk	22.2027	-0.919968	0.450165	-2.04362	0.0409907	0.212403
FBgn0001323	knrl	357.047	-0.272747	0.18182	-1.5001	0.133589	0.421238
FBgn0001324	kto	1566.9	-0.173109	0.140181	-1.2349	0.216868	0.539138
FBgn0001325	Kr	66.6703	-0.491904	0.312852	-1.57232	0.115876	0.390484
FBgn0001330	kz	330.728	0.725425	0.179363	4.04445	5.24451e-05	0.00155018
FBgn0001341	Mybbp1A	353.69	0.708228	0.18876	3.75201	0.000175424	0.00416089
FBgn0001404	egh	3426.34	0.107957	0.115299	0.936325	0.349106	0.667398
FBgn0001491	l(1)10Bb	544.975	-0.168919	0.155446	-1.08667	0.277182	0.604367
FBgn0001565	Hlc	3185.8	-0.0401392	0.146627	-0.27375	0.784277	0.927344
FBgn0001612	Grip91	509.635	-0.0142931	0.144119	-0.0991753	0.920999	0.976757
FBgn0001624	dlg1	8690.46	-0.163201	0.164375	-0.992861	0.320778	0.645357
FBgn0001941	ifc	1353.45	-0.0754597	0.155732	-0.484548	0.627997	0.857442
FBgn0001942	eIF4A	33631.8	0.280926	0.166717	1.68505	0.0919785	0.34443
FBgn0001961	Arpc1	2569.42	-0.230788	0.135332	-1.70535	0.088129	0.335621
FBgn0001965	Sos	2458.65	-0.0211729	0.131988	-0.160415	0.872554	0.957858
FBgn0001970	Pgant35A	0.512517	-0.782975	3.56746	-0.219477	0.826279	NA
FBgn0001974	Rnmt	203.205	0.297195	0.184882	1.60748	0.107948	0.376275
FBgn0001977	CIAPIN1	444.867	-0.237853	0.135832	-1.75109	0.0799313	0.316326
FBgn0001978	stc	1486.38	0.120138	0.157682	0.761898	0.446121	0.740089
FBgn0001981	esg	18.3879	-0.444888	0.520368	-0.854949	0.392579	0.699827
FBgn0001986	Mtr4	655.533	0.622047	0.177593	3.50265	0.000460649	0.00909678
FBgn0001987	Gli	1712.53	0.959838	0.124987	7.67948	1.59736e-14	8.15489e-12
FBgn0001989	ND-B17	1905.27	-0.228366	0.218146	-1.04685	0.295171	0.620748
FBgn0001990	wek	288.688	0.22525	0.185283	1.21571	0.224097	0.5479
FBgn0001991	Ca-alpha1D	6771.58	-0.117635	0.194426	-0.605037	0.545154	0.807001
FBgn0001992	Cyp303a1	183.279	-0.508153	0.330357	-1.53819	0.124002	0.405012
FBgn0001994	crp	3561.75	0.116675	0.125238	0.931633	0.351526	0.669339
FBgn0001995	mRpL4	487.008	0.0945429	0.144857	0.652664	0.513973	0.788538
FBgn0002021	l(2)37Bb	741.057	-0.0518326	0.1339	-0.387101	0.698682	0.887252
FBgn0002022	Catsup	1366.44	0.326045	0.13494	2.41623	0.0156822	0.112236
FBgn0002023	Lim3	322.729	-0.28671	0.190663	-1.50376	0.132644	0.419556
FBgn0002031	l(2)37Cc	2496.68	0.29301	0.157169	1.8643	0.0622798	0.271071
FBgn0002036	CG10561	805.032	-0.170269	0.145307	-1.17178	0.241284	0.565351
FBgn0002044	swm	2710.92	0.0697954	0.118386	0.58956	0.555486	0.811578
FBgn0002069	AspRS	451.17	-0.0146268	0.254645	-0.0574398	0.954195	0.986555
FBgn0002121	l(2)gl	2417.63	0.358954	0.138202	2.59732	0.00939554	0.0787565
FBgn0002174	CG5504	1073.16	0.0738186	0.143539	0.514274	0.60706	0.841849
FBgn0002183	dre4	1536.16	0.0156818	0.182652	0.0858561	0.931581	0.98051
FBgn0002283	l(3)73Ah	529.474	-0.0279598	0.192988	-0.144878	0.884807	0.961291
FBgn0002284	Prosbeta6	1383	-0.191413	0.167027	-1.146	0.251795	0.5766
FBgn0002306	sas	1773.21	-0.347676	0.141174	-2.46275	0.0137876	0.10308
FBgn0002354	l(3)87Df	231.379	-0.0380396	0.20134	-0.188932	0.850146	0.95245
FBgn0002413	dco	2828.22	-0.11737	0.115607	-1.01525	0.309985	0.634427
FBgn0002431	hyd	6506.08	0.328067	0.135682	2.41791	0.0156097	0.111792
FBgn0002440	l(3)mbn	2.56782	-1.23367	1.45241	-0.849389	0.395665	NA
FBgn0002441	l(3)mbt	1555.13	-0.0383304	0.11522	-0.332672	0.739382	0.908883
FBgn0002466	sti	28.933	0.143007	0.431852	0.331149	0.740532	0.909159
FBgn0002521	pho	1072.09	0.124297	0.160255	0.775625	0.437971	0.734932
FBgn0002522	lab	66.1812	-0.37375	0.319141	-1.17111	0.241554	0.565351
FBgn0002524	lace	1051.28	-0.125674	0.135399	-0.928176	0.353316	0.670377
FBgn0002525	Lam	1082.61	0.165817	0.134812	1.22999	0.218701	0.54075
FBgn0002526	LanA	2507.77	-0.158217	0.224184	-0.705745	0.480347	0.766184
FBgn0002531	Lcp1	4.41753	0.0849184	0.983395	0.0863523	0.931186	NA
FBgn0002533	Lcp2	4.28057	-0.126204	1.03096	-0.122413	0.902572	NA
FBgn0002534	Lcp3	3.64503	0.651731	1.28298	0.507982	0.611466	NA
FBgn0002535	Lcp4	0.353291	2.05047	4.03984	0.507562	0.611761	NA
FBgn0002542	lds	139.671	0.784824	0.208363	3.76662	0.00016547	0.00402268
FBgn0002543	robo2	423.738	0.060117	0.198604	0.302697	0.762121	0.918468
FBgn0002552	lin	477.666	0.112993	0.168876	0.669093	0.503436	0.781544
FBgn0002562	Lsp1alpha	10.5899	0.837101	0.9666	0.866027	0.386476	0.695457
FBgn0002563	Lsp1beta	1673.83	0.213376	0.847009	0.251917	0.801105	0.935237
FBgn0002564	Lsp1gamma	12.6878	1.07836	0.765852	1.40805	0.159116	0.461549
FBgn0002565	Lsp2	141.503	1.00645	1.61046	0.624948	0.532005	0.801218
FBgn0002566	lt	1525.43	0.602574	0.16013	3.76302	0.00016787	0.00406702
FBgn0002567	Rab32	7562.14	-0.230523	0.265313	-0.868872	0.384917	0.694357
FBgn0002569	Mal-A2	4.39442	-1.3436	1.12055	-1.19905	0.230508	NA
FBgn0002570	Mal-A1	181.292	0.471764	0.227887	2.07017	0.0384366	0.204912
FBgn0002571	Mal-A3	0.744085	-0.349352	2.65246	-0.131709	0.895215	NA
FBgn0002573	sens	13.4715	-0.453534	0.626862	-0.723499	0.469373	0.758997
FBgn0002576	lz	768.436	-0.0135091	0.141937	-0.0951769	0.924174	0.978091
FBgn0002577	m	8.39266	0.460563	0.763199	0.603464	0.5462	0.807372
FBgn0002578	Kaz-m1	1.15464	-2.34164	2.07515	-1.12842	0.259141	NA
FBgn0002579	RpL36	22731.3	0.248182	0.196346	1.264	0.206229	0.52774
FBgn0002590	RpS5a	29926.5	0.373252	0.229139	1.62893	0.103327	0.367175
FBgn0002592	E(spl)m2-BFM	51.4913	-0.181091	0.359519	-0.503703	0.61447	0.847457
FBgn0002593	RpLP1	43031.5	0.369903	0.251615	1.47011	0.141531	0.434151
FBgn0002609	E(spl)m3-HLH	66.8499	-0.170044	0.283636	-0.599514	0.54883	0.809061
FBgn0002622	RpS3	31192.4	0.470811	0.213521	2.20498	0.0274552	0.16444
FBgn0002626	RpL32	24389.4	0.256273	0.251656	1.01835	0.308513	0.633529
FBgn0002632	E(spl)m6-BFM	1.89945	-0.790551	1.80014	-0.439162	0.660544	NA
FBgn0002633	E(spl)m7-HLH	3.48656	-0.196308	1.15673	-0.169709	0.865239	NA
FBgn0002638	Rcc1	737.915	0.0384312	0.136391	0.281772	0.778119	0.925133
FBgn0002641	mal	449.881	-0.180437	0.144156	-1.25167	0.210688	0.532985
FBgn0002643	mam	2738.94	0.00101515	0.117341	0.00865129	0.993097	0.997632
FBgn0002645	Map205	2594.39	-0.0118198	0.17295	-0.0683426	0.945513	0.984372
FBgn0002673	twe	48.4679	0.207491	0.386311	0.53711	0.591192	0.831236
FBgn0002707	mei-9	291.391	0.245143	0.157189	1.55954	0.118869	0.395407
FBgn0002709	mei-218	1.15852	-1.073	2.08376	-0.514934	0.606599	NA
FBgn0002715	mei-S332	60.0894	-0.0291615	0.310384	-0.0939529	0.925147	0.978445
FBgn0002716	mei-W68	26.1458	-0.517895	0.415984	-1.24499	0.213137	0.536268
FBgn0002719	Men	29045.6	0.106854	0.215636	0.495527	0.620228	0.851561
FBgn0002723	Met	1048.97	0.0557144	0.123044	0.452802	0.650691	0.868658
FBgn0002732	E(spl)malpha-BFM	4.68406	0.114133	0.983766	0.116016	0.90764	NA
FBgn0002733	E(spl)mbeta-HLH	212.814	-0.0375747	0.186597	-0.201368	0.840411	0.948784
FBgn0002735	E(spl)mgamma-HLH	0.53842	-1.00322	3.48859	-0.287573	0.773674	NA
FBgn0002736	mago	466.301	-0.0996852	0.180863	-0.551164	0.581521	0.826307
FBgn0002772	Mlc1	9915.35	-2.14417	0.92867	-2.30886	0.0209514	0.137214
FBgn0002773	Mlc2	23163	-1.96519	1.00536	-1.95471	NA	NA
FBgn0002774	mle	3184.92	0.0534086	0.101867	0.524295	0.600073	0.836374
FBgn0002775	msl-3	364.602	0.00144545	0.156328	0.00924628	0.992623	0.997371
FBgn0002778	mnd	951.352	0.150648	0.135049	1.11551	0.264633	0.590822
FBgn0002780	mod	2850.1	1.02011	0.136216	7.4889	6.94521e-14	2.86383e-11
FBgn0002781	mod(mdg4)	3493.99	-0.149849	0.121928	-1.229	0.219072	0.540978
FBgn0002783	mor	2152.37	-0.00297973	0.110481	-0.0269705	0.978483	0.992086
FBgn0002787	Rpn8	1847.78	-0.288643	0.128234	-2.25092	0.0243909	0.151416
FBgn0002789	Mp20	5922.23	-0.661871	0.147372	-4.49116	7.08348e-06	0.000295494
FBgn0002791	mr	486.145	0.10349	0.166128	0.622954	0.533315	0.802093
FBgn0002838	ms(3)K81	0.250345	-1.39092	4.06258	-0.342372	0.732071	NA
FBgn0002842	sa	0.793798	-3.02335	3.02565	-0.999238	0.317679	NA
FBgn0002862	Mst87F	6.9852	-1.19353	0.845347	-1.41188	0.157985	0.45951
FBgn0002868	MtnA	14056.8	-0.0987756	0.401909	-0.245766	0.805863	0.938481
FBgn0002869	MtnB	18.9226	-3.38245	0.886864	-3.81395	0.000136764	0.00335526
FBgn0002872	mu2	237.097	0.188125	0.168459	1.11674	0.264104	0.590355
FBgn0002873	mud	36.3199	-0.412141	0.51225	-0.804569	0.421068	0.723093
FBgn0002878	mus101	203.96	0.138677	0.199284	0.695877	0.486506	0.769083
FBgn0002887	mus201	397.903	0.100995	0.153636	0.657365	0.510946	0.786483
FBgn0002891	mus205	430.283	-0.231099	0.181609	-1.27251	0.203192	0.52391
FBgn0002899	mus301	62.7015	0.399796	0.370701	1.07848	0.280817	0.607926
FBgn0002901	mus304	107.824	0.061574	0.262407	0.234651	0.81448	0.940749
FBgn0002905	mus308	212.528	0.210954	0.234914	0.898003	0.369184	0.683536
FBgn0002906	Blm	194.938	0.046749	0.239992	0.194794	0.845554	0.951029
FBgn0002914	Myb	2082.84	-0.243222	0.146107	-1.66469	0.0959744	0.352377
FBgn0002917	na	3891.2	-0.0520467	0.162029	-0.321218	0.748045	0.911433
FBgn0002921	Atpalpha	85236.3	-0.136624	0.222315	-0.614553	0.53885	0.804774
FBgn0002922	nau	18.7915	-0.675106	0.525356	-1.28505	0.198776	0.517127
FBgn0002924	ncd	66.8295	-0.159365	0.323323	-0.492898	0.622084	0.853453
FBgn0002926	ndl	1.01556	2.41908	2.42562	0.997301	0.318619	NA
FBgn0002930	nec	6921.18	0.207469	0.122768	1.68993	0.0910409	0.341661
FBgn0002931	net	126.46	-0.228384	0.210546	-1.08472	0.278045	0.605515
FBgn0002932	neur	115.283	0.0151139	0.280215	0.0539368	0.956986	0.9872
FBgn0002937	ninaB	2562.34	0.430134	0.241578	1.78052	0.0749913	0.303275
FBgn0002938	ninaC	89242.8	-0.325497	0.240465	-1.35362	0.175859	0.487052
FBgn0002939	ninaD	146.82	-1.04199	0.862272	-1.20843	0.226884	0.550571
FBgn0002940	ninaE	633858	-0.184737	0.173387	-1.06546	0.286668	0.612712
FBgn0002941	slou	115.12	-0.170148	0.215673	-0.788916	0.430161	0.729363
FBgn0002945	nkd	1376.13	0.294311	0.129368	2.275	0.0229062	0.145226
FBgn0002948	nod	72.283	0.0969563	0.30303	0.319956	0.749002	0.911488
FBgn0002973	numb	1845.8	-0.29397	0.151142	-1.94499	0.0517765	0.243313
FBgn0002985	odd	58.6425	-0.193069	0.276081	-0.699321	0.484352	0.768156
FBgn0002989	okr	146.613	0.154844	0.202045	0.766382	0.443449	0.7391
FBgn0003002	opa	135.247	-0.210359	0.203871	-1.03183	0.302154	0.628207
FBgn0003008	or	343.452	0.12862	0.173066	0.743187	0.457369	0.74832
FBgn0003011	ort	590.556	0.0950011	0.148454	0.639935	0.522215	0.793574
FBgn0003015	osk	4.84356	-0.820418	1.26709	-0.647483	0.51732	NA
FBgn0003016	osp	2272.08	0.0350935	0.133257	0.263353	0.792279	0.931668
FBgn0003023	otu	6.711	1.03169	0.855043	1.2066	0.227588	0.551454
FBgn0003028	ovo	390.803	-0.179442	0.173874	-1.03203	0.30206	0.628207
FBgn0003041	pbl	493.698	0.275978	0.172884	1.59632	0.110417	0.380126
FBgn0003042	Pc	636.619	-0.225067	0.123118	-1.82805	0.0675414	0.284076
FBgn0003044	Pcl	732.409	-0.0230615	0.159361	-0.144712	0.884938	0.961322
FBgn0003046	Pcp	33.0881	-0.0902657	0.532504	-0.169512	0.865394	0.955764
FBgn0003048	pcx	1774.79	0.109957	0.178298	0.616702	0.537431	0.804075
FBgn0003053	peb	629.351	-0.136547	0.242252	-0.563659	0.572986	0.820706
FBgn0003057	CG10598	0.335871	-1.74873	4.02989	-0.43394	0.664332	NA
FBgn0003060	CG9757	154.647	-3.27507	1.0088	-3.2465	0.00116833	0.0183124
FBgn0003062	Fib	918.798	1.74228	0.208577	8.3532	6.64369e-17	7.91411e-14
FBgn0003065	CG2150	2.57193	-0.114094	1.54292	-0.073947	0.941053	NA
FBgn0003068	per	3466.09	-0.30518	0.145224	-2.10145	0.0356016	0.195235
FBgn0003071	Pfk	9169.9	-0.147188	0.234693	-0.627152	0.53056	0.800131
FBgn0003074	Pgi	14112.4	-0.073854	0.215197	-0.343192	0.731454	0.904894
FBgn0003076	Pgm1	12017.3	-0.15763	0.210156	-0.750064	0.453216	0.745103
FBgn0003079	Raf	1095.25	-0.0179017	0.121542	-0.147288	0.882905	0.960782
FBgn0003082	phr	761.384	0.0335547	0.19824	0.169263	0.86559	0.955764
FBgn0003086	Pig1	0.711388	-2.8559	3.0641	-0.932052	0.35131	NA
FBgn0003087	pim	7.35714	-1.28055	0.798595	-1.6035	0.108824	0.378103
FBgn0003089	pip	45.0291	-2.11822	0.84193	-2.51591	0.0118724	0.0929939
FBgn0003090	pk	537.701	-0.0525464	0.220223	-0.238605	0.811412	0.939545
FBgn0003091	Pkc53E	3895.54	-0.0808593	0.139368	-0.580187	0.561789	0.814832
FBgn0003093	Pkc98E	5225.68	-0.107646	0.129204	-0.833152	0.404759	0.710016
FBgn0003116	pn	685.173	0.212285	0.207426	1.02343	0.306105	0.6322
FBgn0003117	pnr	148.968	-0.367482	0.32416	-1.13365	0.256943	0.581281
FBgn0003118	pnt	760.293	0.303121	0.135539	2.23641	0.0253249	0.154971
FBgn0003124	polo	6.16991	-0.0365211	0.883826	-0.0413216	0.96704	0.98968
FBgn0003129	Poxm	11.9884	0.140572	0.565928	0.248392	0.803831	0.936827
FBgn0003130	Poxn	35.0364	-0.261991	0.371431	-0.705357	0.480588	0.766184
FBgn0003132	Pp1-13C	7.50081	0.0719964	0.759727	0.0947662	0.924501	0.9782
FBgn0003134	Pp1alpha-96A	3636.41	-0.271463	0.13102	-2.07192	0.0382727	0.204445
FBgn0003137	Ppn	22699.5	0.104311	0.209518	0.497862	0.618581	0.850559
FBgn0003139	PpV	792.305	-0.0661488	0.123435	-0.535901	0.592027	0.831812
FBgn0003141	pr	1636.35	-0.198424	0.221589	-0.895459	0.370542	0.683984
FBgn0003145	prd	1.33163	0.256022	1.91147	0.13394	0.89345	NA
FBgn0003149	Prm	9960.82	-1.8099	0.905632	-1.9985	0.0456627	0.225662
FBgn0003159	CG2841	2653.63	-0.239799	0.169576	-1.41411	0.157331	0.458106
FBgn0003162	Pu	2920.78	-0.447271	0.293303	-1.52495	0.127273	0.410327
FBgn0003165	pum	4585.61	0.0801514	0.13373	0.599353	0.548937	0.809061
FBgn0003169	put	1717.86	0.126745	0.123095	1.02965	0.303173	0.62941
FBgn0003174	pwn	255.012	-0.589383	0.273016	-2.15879	0.0308668	0.177534
FBgn0003175	px	3629.56	0.102112	0.1175	0.86904	0.384825	0.694357
FBgn0003187	qua	32.6208	-0.119282	0.388573	-0.306976	0.758862	0.916595
FBgn0003189	r	2049.66	0.402389	0.220414	1.82561	0.0679098	0.285112
FBgn0003204	ras	3549.07	0.287997	0.197184	1.46055	0.144139	0.439383
FBgn0003205	Ras85D	1581.77	0.00967417	0.159455	0.0606702	0.951622	0.985952
FBgn0003206	Ras64B	979.747	-0.216712	0.116144	-1.86589	0.0620564	0.270757
FBgn0003209	raw	3112.23	-0.246015	0.12973	-1.89636	0.0579126	0.259289
FBgn0003210	rb	1735.2	0.182283	0.136073	1.33959	0.180379	0.493538
FBgn0003218	rdgB	6071.7	-0.0295563	0.155527	-0.19004	0.849278	0.95245
FBgn0003227	rec	31.768	0.148451	0.444511	0.333964	0.738407	0.908163
FBgn0003231	ref(2)P	10579.2	-0.121422	0.205582	-0.590628	0.55477	0.811578
FBgn0003248	Rh2	6540.7	-0.0366293	0.146258	-0.250442	0.802246	0.935691
FBgn0003249	Rh3	16848.1	-0.221663	0.107535	-2.0613	0.0392747	0.207334
FBgn0003250	Rh4	26054.6	-0.52804	0.14136	-3.73542	0.000187403	0.00440602
FBgn0003254	rib	23.9079	-0.332995	0.424272	-0.784862	0.432534	0.730802
FBgn0003255	rk	201.564	-0.063497	0.21817	-0.291044	0.771018	0.921909
FBgn0003256	rl	3096.68	0.0917934	0.0996381	0.921268	0.356911	0.673416
FBgn0003257	r-l	267.293	0.483904	0.316094	1.53089	0.125798	0.407825
FBgn0003261	Rm62	21496.4	0.182504	0.118624	1.53851	0.123923	0.405012
FBgn0003267	ro	7.86212	-0.438593	0.743928	-0.589564	0.555483	0.811578
FBgn0003268	rod	242.748	0.25929	0.222319	1.16629	0.243495	0.566701
FBgn0003270	amos	1.19703	2.64059	2.08864	1.26427	0.206135	NA
FBgn0003274	RpLP2	28022.3	0.565527	0.190148	2.97414	0.00293811	0.0353927
FBgn0003275	RpII18	361.86	0.472841	0.21484	2.2009	0.0277434	0.165611
FBgn0003277	RpII215	2758.22	0.183657	0.163238	1.12509	0.260552	0.584843
FBgn0003278	RpI135	427.083	1.09677	0.206311	5.3161	1.06015e-07	8.9495e-06
FBgn0003279	RpL4	50656.8	0.416224	0.233533	1.78229	0.0747013	0.302428
FBgn0003285	rst	354.276	-0.287946	0.159536	-1.80489	0.071092	0.29371
FBgn0003292	rt	262.781	-0.336884	0.187406	-1.79761	0.0722382	0.296503
FBgn0003295	ru	155.683	-0.581732	0.27408	-2.12249	0.0337969	0.18921
FBgn0003300	run	60.944	-0.0224371	0.323615	-0.0693326	0.944725	0.984113
FBgn0003301	rut	5832.61	-0.0815537	0.198121	-0.411635	0.680607	0.879714
FBgn0003302	rux	263.179	-0.0695535	0.186899	-0.372145	0.709785	0.893705
FBgn0003308	ry	1666.7	0.758655	0.217543	3.48737	0.000487794	0.00949117
FBgn0003310	S	1425.32	0.188436	0.107181	1.75811	0.0787281	0.31284
FBgn0003312	sad	20.6282	-0.347312	0.514907	-0.674513	0.499985	0.778553
FBgn0003317	sax	1121.24	0.00738456	0.119682	0.0617014	0.950801	0.985835
FBgn0003319	Sb	15.0099	-1.79088	0.56908	-3.14698	0.00164969	0.0234878
FBgn0003321	sbr	4033.93	0.0585382	0.152296	0.38437	0.700704	0.888078
FBgn0003326	sca	430.617	-0.0513429	0.184059	-0.278948	0.780284	0.926675
FBgn0003328	scb	1145.5	-0.152404	0.166691	-0.914294	0.360563	0.67475
FBgn0003330	Sce	439.188	-0.162889	0.155829	-1.0453	0.295883	0.62138
FBgn0003334	Scm	1495.23	0.0157093	0.12787	0.122854	0.902223	0.969892
FBgn0003339	Scr	447.999	-0.349936	0.169626	-2.06299	0.0391134	0.206977
FBgn0003345	sd	2844.13	-0.0699537	0.151257	-0.462483	0.643735	0.865437
FBgn0003346	RanGAP	319.456	0.0637007	0.195952	0.325084	0.745118	0.911066
FBgn0003353	sei	1383.83	-0.151117	0.147949	-1.02142	0.307058	0.632898
FBgn0003356	Jon99Cii	32.4984	-3.48536	1.63491	-2.13184	0.0330201	0.186206
FBgn0003357	Jon99Ciii	29.7424	-3.36145	0.97644	-3.44255	0.000576256	0.0107783
FBgn0003358	Jon99Ci	1.9872	-0.144987	1.71769	-0.0844079	0.932732	NA
FBgn0003360	sesB	44528.7	-0.336984	0.32995	-1.02132	0.307104	0.632898
FBgn0003366	sev	4443.39	-0.165643	0.2206	-0.750875	0.452728	0.744963
FBgn0003371	sgg	10636.1	-0.0275755	0.130804	-0.210816	0.833031	0.946557
FBgn0003372	Sgs1	75.6647	-0.230258	0.539943	-0.426449	0.66978	0.877756
FBgn0003374	Sgs4	3.89173	-5.29078	2.62962	-2.012	0.04422	NA
FBgn0003380	Sh	13280.1	-0.244113	0.186015	-1.31233	0.18941	0.504889
FBgn0003382	sha	1.5093	2.03088	1.97506	1.02826	0.303827	NA
FBgn0003386	Shaw	2277.01	0.0176901	0.131441	0.134586	0.892939	0.964652
FBgn0003388	shd	152.977	0.891367	0.354035	2.51774	0.0118111	0.0929559
FBgn0003390	shf	1181.88	-0.6636	0.2703	-2.45505	0.0140866	0.104514
FBgn0003391	shg	2661.77	0.124913	0.147681	0.845829	0.397648	0.703635
FBgn0003392	shi	14560.5	-0.0703497	0.198339	-0.354693	0.722819	0.900767
FBgn0003396	shn	2914.06	0.211494	0.151014	1.4005	0.161364	0.465049
FBgn0003401	shu	8.75269	0.413965	0.683283	0.605847	0.544616	0.807001
FBgn0003410	sina	1071.69	-0.144948	0.137337	-1.05542	0.291234	0.617913
FBgn0003411	sisA	0.623946	-1.25747	2.80081	-0.448967	0.653456	NA
FBgn0003415	skd	3811	0.155059	0.157928	0.981834	0.326181	0.648965
FBgn0003416	sl	470.953	0.298279	0.151975	1.96268	0.0496831	0.236735
FBgn0003423	slgA	8467.78	-0.246816	0.199631	-1.23636	0.216325	0.538892
FBgn0003429	slo	11404.6	0.233967	0.138226	1.69264	0.0905241	0.340637
FBgn0003430	slp1	311.588	0.576739	0.164066	3.51529	0.000439272	0.0087536
FBgn0003435	sm	5672.34	-0.065364	0.184991	-0.353336	0.723836	0.901097
FBgn0003444	smo	399.523	0.221982	0.167768	1.32315	0.185786	0.500581
FBgn0003447	sn	2290.59	-0.334421	0.13104	-2.55206	0.0107089	0.0869114
FBgn0003448	sna	0.377487	2.13217	3.86945	0.551028	0.581615	NA
FBgn0003449	snf	842.953	-0.0800703	0.133727	-0.59876	0.549333	0.809061
FBgn0003450	snk	1.5571	1.09622	2.18945	0.500681	0.616595	NA
FBgn0003459	stwl	413.018	0.150295	0.179899	0.835441	0.403469	0.708533
FBgn0003460	so	703.836	0.0570417	0.124566	0.457922	0.647009	0.867398
FBgn0003462	Sod1	8249.79	-0.155072	0.136344	-1.13736	0.25539	0.580177
FBgn0003463	sog	2303.51	0.145905	0.17888	0.815657	0.414696	0.719779
FBgn0003464	sol	3563.67	-0.117745	0.172963	-0.680753	0.496028	0.775993
FBgn0003475	spir	5879.1	-0.129337	0.135161	-0.956905	0.338615	0.658303
FBgn0003479	spn-A	122.126	0.360816	0.245089	1.47218	0.140971	0.433548
FBgn0003480	spn-B	62.2827	0.40633	0.314934	1.29021	0.196979	0.514199
FBgn0003482	spn-D	4.5421	0.0126964	1.25899	0.0100846	0.991954	NA
FBgn0003483	spn-E	82.1845	-0.290166	0.326987	-0.887394	0.374867	0.685593
FBgn0003495	spz	1368.67	0.223402	0.168757	1.32381	0.185566	0.500491
FBgn0003499	sr	467.248	0.170624	0.248889	0.685543	0.493001	0.773747
FBgn0003502	Btk29A	1203.03	0.0962293	0.119149	0.807642	0.419297	0.722628
FBgn0003507	srp	2258.52	0.73986	0.122932	6.01843	1.76117e-09	2.36018e-07
FBgn0003512	Sry-delta	440.452	-0.14692	0.231103	-0.635733	0.52495	0.795631
FBgn0003513	ss	151.153	0.139265	0.221366	0.629116	0.529273	0.799202
FBgn0003514	sqh	2669.82	-0.334529	0.116463	-2.8724	0.00407369	0.0436304
FBgn0003515	st	491.432	0.019802	0.146788	0.134902	0.89269	0.964479
FBgn0003517	sta	36565.2	0.480396	0.230403	2.08503	0.0370668	0.2004
FBgn0003520	stau	4054.61	-0.157442	0.183059	-0.860061	0.389756	0.697529
FBgn0003525	stg	25.6327	-0.294841	0.502541	-0.586699	0.557406	0.812936
FBgn0003545	sub	1.25203	-1.31524	1.81466	-0.724788	0.468582	NA
FBgn0003557	Su(dx)	3357.56	-0.00749748	0.110254	-0.0680022	0.945784	0.984372
FBgn0003559	su(f)	1161.27	0.0889209	0.129455	0.686884	0.492156	0.773246
FBgn0003567	su(Hw)	759.349	-0.0324027	0.123768	-0.261802	0.793474	0.93245
FBgn0003575	su(sable)	1807.79	-0.00299617	0.104525	-0.0286648	0.977132	0.99203
FBgn0003598	Su(var)3-7	1002.18	0.116482	0.138908	0.838554	0.40172	0.706918
FBgn0003607	Su(var)205	1388.04	-0.124312	0.183391	-0.677855	0.497864	0.776829
FBgn0003612	Su(var)2-10	2098.25	0.0526109	0.120349	0.437153	0.662	0.873933
FBgn0003638	su(w[a])	11845.1	0.00659516	0.138865	0.0474933	0.96212	0.989058
FBgn0003651	svp	2679.34	0.39229	0.179907	2.18052	0.0292189	0.171553
FBgn0003654	sw	2964.85	-0.152553	0.111928	-1.36296	0.172896	0.48265
FBgn0003655	swa	6.56443	-0.104437	1.04416	-0.10002	0.920328	0.976322
FBgn0003656	sws	5426.08	0.15033	0.104785	1.43464	0.151389	0.448639
FBgn0003660	Syb	2412.37	-0.250049	0.171844	-1.45509	0.145645	0.440772
FBgn0003676	CCT1	1982.89	0.0693409	0.222165	0.312114	0.754954	0.914903
FBgn0003683	term	4.07473	-0.266289	1.28162	-0.207776	0.835404	NA
FBgn0003687	Tbp	296.316	0.112237	0.197713	0.567676	0.570255	0.819047
FBgn0003701	thr	20.8361	-0.162155	0.582726	-0.27827	0.780805	0.926758
FBgn0003710	tipE	1038.63	-0.103858	0.203781	-0.509653	0.610295	0.844472
FBgn0003714	tko	432.824	0.114767	0.153122	0.749516	0.453546	0.745103
FBgn0003716	tkv	2129.49	0.0775193	0.10276	0.754376	0.450623	0.743137
FBgn0003719	tld	193.463	-0.106746	0.358504	-0.297754	0.765891	0.919664
FBgn0003720	tll	0.940103	0.496809	2.50172	0.198587	0.842586	NA
FBgn0003721	Tm1	10556.9	-1.10982	0.350436	-3.16698	0.0015403	0.0222856
FBgn0003731	Egfr	5960.62	0.479354	0.146933	3.2624	0.00110475	0.0174984
FBgn0003733	tor	8.54215	-1.3014	0.818069	-1.59082	0.11165	0.382321
FBgn0003741	tra	561.404	-0.228633	0.21323	-1.07224	0.283613	0.609987
FBgn0003742	tra2	494.212	0.219212	0.157246	1.39407	0.163297	0.468087
FBgn0003744	trc	2043.33	-0.135719	0.104435	-1.29956	0.193753	0.509494
FBgn0003747	Gr5a	5.39438	0.807015	0.975525	0.827262	0.408089	0.713656
FBgn0003748	Treh	10114.9	0.192389	0.160229	1.20071	0.229864	0.553418
FBgn0003751	trk	36.8012	-0.651979	0.364428	-1.78905	0.073607	0.299533
FBgn0003861	trp	63509.3	-0.592499	0.171037	-3.46417	0.000531875	0.0100609
FBgn0003862	trx	4636.11	0.0933987	0.189556	0.492723	0.622209	0.853453
FBgn0003863	alphaTry	18.0003	-3.75911	3.18984	-1.17846	0.238612	0.562088
FBgn0003866	tsh	299.802	-0.288745	0.158997	-1.81604	0.0693644	0.288574
FBgn0003867	tsl	2006.41	0.199074	0.176172	1.13	0.258475	0.583147
FBgn0003870	ttk	2461.23	-0.164218	0.122784	-1.33745	0.181076	0.494394
FBgn0003882	tub	1136.81	-0.0604982	0.130495	-0.463607	0.642929	0.865133
FBgn0003884	alphaTub84B	21304.1	-0.391233	0.163752	-2.38918	0.0168861	0.118247
FBgn0003885	alphaTub84D	2502.59	-0.116421	0.161537	-0.720711	0.471088	0.759478
FBgn0003886	alphaTub85E	8.59071	1.12227	0.775398	1.44735	0.147799	0.443783
FBgn0003888	betaTub60D	709.095	-0.807479	0.356168	-2.26713	0.0233821	0.14694
FBgn0003889	betaTub85D	25.7516	0.079429	0.464176	0.171118	0.864131	0.955186
FBgn0003890	betaTub97EF	3373.76	-0.409485	0.169588	-2.41459	0.0157528	0.112591
FBgn0003891	tud	14524.6	0.367558	0.173308	2.12083	0.0339358	0.189789
FBgn0003892	ptc	266.368	0.115354	0.168044	0.686454	0.492427	0.773246
FBgn0003896	tup	570.054	-0.244159	0.129293	-1.88842	0.0589702	0.261897
FBgn0003900	twi	9.93842	-0.741067	0.684967	-1.0819	0.279296	0.606386
FBgn0003916	snRNA:U1:21D	8.58432	0.0256148	0.762885	0.0335762	0.973215	0.990782
FBgn0003920	snRNA:U2:14B	7.33785	1.11559	0.785604	1.42005	0.155594	0.455274
FBgn0003922	snRNA:U2:38ABa	10.4069	1.26928	0.670875	1.89198	0.0584938	0.260814
FBgn0003923	snRNA:U2:38ABb	0.50266	1.16318	3.0073	0.386787	0.698914	NA
FBgn0003930	snRNA:U4:39B	12.2778	-0.925792	0.638816	-1.44923	0.147273	0.442894
FBgn0003934	snRNA:U5:23D	0.64665	-1.27678	2.43548	-0.52424	0.600112	NA
FBgn0003935	snRNA:U5:34A	1.98335	-0.868618	1.52601	-0.569208	0.569215	NA
FBgn0003941	RpL40	28140.6	0.228511	0.210865	1.08369	0.278504	0.605558
FBgn0003942	RpS27A	24343.8	0.482191	0.210242	2.29351	0.0218189	0.140568
FBgn0003943	Ubi-p63E	76777.7	-0.225071	0.126979	-1.77251	0.0763099	0.306526
FBgn0003944	Ubx	10.8665	0.192344	0.623311	0.308585	0.757637	0.916362
FBgn0003950	unc	28.5247	-0.908133	0.483287	-1.87908	0.0602342	0.265531
FBgn0003963	ush	717.729	-0.155217	0.154926	-1.00187	0.316404	0.640999
FBgn0003964	usp	1466.6	-0.166628	0.127016	-1.31186	0.189567	0.505061
FBgn0003965	v	1200.28	0.713365	0.346288	2.06003	0.0393953	0.207649
FBgn0003969	vap	1678.27	0.0178744	0.130431	0.137041	0.890999	0.963377
FBgn0003975	vg	63.632	-0.294975	0.267423	-1.10303	0.270016	0.595558
FBgn0003977	vir	933.067	-0.00406033	0.146168	-0.0277786	0.977839	0.992077
FBgn0003978	vls	202.898	0.0101455	0.184462	0.0550007	0.956138	0.987192
FBgn0003979	Vm26Aa	0.427242	-2.1202	3.67302	-0.577236	0.56378	NA
FBgn0003980	Vm26Ab	1.3276	-3.73068	2.16887	-1.72011	0.0854132	NA
FBgn0003983	Vm34Ca	0.824788	-0.352516	2.29222	-0.153788	0.877777	NA
FBgn0003984	vn	412.388	-0.0306069	0.216706	-0.141237	0.887682	0.962592
FBgn0003996	w	3335.03	-0.079599	0.193187	-0.412031	0.680316	0.879668
FBgn0003997	hid	480.911	-0.108892	0.198884	-0.547514	0.584026	0.827678
FBgn0004003	wbl	167.497	-0.114123	0.196492	-0.580801	0.561375	0.81459
FBgn0004034	y	59.5382	-0.390729	0.344188	-1.13522	0.256283	0.580768
FBgn0004045	Yp1	323548	0.805062	0.319206	2.52208	0.0116663	0.0922379
FBgn0004047	Yp3	897163	0.622449	0.362074	1.71912	0.0855921	0.32982
FBgn0004049	yrt	1357.79	-0.156259	0.130566	-1.19679	0.231389	0.554493
FBgn0004050	z	976.867	-0.211532	0.147802	-1.43118	0.152378	0.450039
FBgn0004053	zen	0.41828	-2.09416	3.69621	-0.56657	0.571007	NA
FBgn0004054	zen2	1.64625	0.0726016	1.89883	0.0382349	0.9695	NA
FBgn0004055	uzip	3812.52	0.231422	0.13993	1.65385	0.0981589	0.356491
FBgn0004057	Zw	1029.79	0.240405	0.235995	1.01869	0.308352	0.633529
FBgn0004066	Prosalpha4	1117.74	0.130031	0.187624	0.693039	0.488285	0.770179
FBgn0004087	Dhfr	264.691	0.318466	0.186611	1.70657	0.0879016	0.335013
FBgn0004101	bs	422.907	-0.0898618	0.145719	-0.616679	0.537446	0.804075
FBgn0004102	oc	901.481	-0.284687	0.145913	-1.95108	0.0510477	0.2412
FBgn0004103	Pp1-87B	6836.93	-0.108319	0.112719	-0.960966	0.336569	0.656543
FBgn0004106	Cdk1	17.1712	0.431466	0.51921	0.831004	0.405971	0.711295
FBgn0004107	Cdk2	134.974	0.0661627	0.196023	0.337524	0.735722	0.906733
FBgn0004108	Nrt	1138.91	-0.0681952	0.141038	-0.483525	0.628723	0.857903
FBgn0004110	tin	3.64781	1.11805	1.26298	0.885252	0.376021	NA
FBgn0004117	Tm2	8843.57	-1.51579	0.670376	-2.2611	0.0237533	0.148576
FBgn0004118	nAChRbeta2	1580.6	-0.0955333	0.113316	-0.843067	0.399191	0.705527
FBgn0004132	boca	548.205	0.287889	0.170704	1.68648	0.0917037	0.34364
FBgn0004133	blow	717.983	0.0559151	0.129123	0.433038	0.664987	0.875194
FBgn0004167	kst	10324.4	-0.223262	0.174051	-1.28274	0.199585	0.517983
FBgn0004168	5-HT1A	1170.64	-0.0905264	0.154224	-0.58698	0.557217	0.812779
FBgn0004169	up	11515.3	-1.6079	0.763123	-2.107	0.0351178	0.193931
FBgn0004171	Mst98Cb	0.293108	-1.57432	4.0454	-0.389163	0.697156	NA
FBgn0004177	mts	7478.78	0.0307967	0.0953034	0.323144	0.746586	0.911184
FBgn0004179	Csp	6499.07	-0.362403	0.15568	-2.32787	0.0199188	0.133302
FBgn0004183	snRNA:U1:82Eb	3.66529	0.274621	1.07417	0.25566	0.798214	NA
FBgn0004185	snRNA:U1:95Ca	9.06278	0.0946334	0.741494	0.127625	0.898445	0.967772
FBgn0004186	snRNA:U1:95Cb	9.49463	-0.0250819	0.757899	-0.033094	0.9736	0.990883
FBgn0004187	snRNA:U1:95Cc	3.29924	0.0418262	1.15977	0.0360643	0.971231	NA
FBgn0004188	snRNA:U6:96Aa	9.99913	0.433948	0.732291	0.59259	0.553456	0.811314
FBgn0004189	snRNA:U6:96Ab	9.65958	0.343789	0.762294	0.450993	0.651995	0.868759
FBgn0004190	snRNA:U6:96Ac	9.84997	0.393831	0.75145	0.524094	0.600213	0.836384
FBgn0004191	snRNA:U2:34ABa	13.228	0.494437	0.555174	0.890599	0.373144	0.684615
FBgn0004192	snRNA:U2:34ABb	45.3959	0.446808	0.334818	1.33448	0.182046	0.495611
FBgn0004197	Ser	94.0112	-0.765721	0.296722	-2.5806	0.00986275	0.0819971
FBgn0004198	ct	3310.9	-0.180659	0.204055	-0.885344	0.375971	0.686792
FBgn0004227	nonA	3434.34	0.0210343	0.110818	0.189809	0.849459	0.95245
FBgn0004228	mex1	2.59983	-0.296252	1.45171	-0.204071	0.838298	NA
FBgn0004237	Hrb87F	2956.17	-0.109487	0.136049	-0.804763	0.420957	0.723093
FBgn0004240	DptA	6005.66	5.67045	1.80991	3.133	0.00173031	0.0242176
FBgn0004242	Syt1	21921.3	-0.229575	0.177026	-1.29684	0.194685	0.511072
FBgn0004244	Rdl	7179.54	-0.174881	0.205329	-0.851711	0.394375	0.701292
FBgn0004359	T48	719.533	0.766107	0.189735	4.03777	5.39624e-05	0.00158502
FBgn0004360	Wnt2	46.5955	-0.555911	0.418957	-1.32689	0.184544	0.498711
FBgn0004362	HmgD	1286.19	-0.258203	0.168927	-1.52848	0.126392	0.408395
FBgn0004363	porin	20324	-0.186934	0.218544	-0.855361	0.392351	0.699551
FBgn0004364	18w	2296.31	0.269037	0.109012	2.46797	0.0135883	0.102017
FBgn0004367	mei-41	244.34	0.284256	0.165828	1.71416	0.0864996	0.331675
FBgn0004368	Ptp4E	3166.12	0.0883099	0.153069	0.576928	0.563988	0.815444
FBgn0004369	Ptp99A	3465.2	0.15086	0.158088	0.954281	0.339941	0.659044
FBgn0004370	Ptp10D	2701.41	-0.143607	0.164544	-0.872755	0.382797	0.692185
FBgn0004373	fwd	4671.61	0.109631	0.110543	0.991749	0.32132	0.645827
FBgn0004374	neb	47.9191	0.22358	0.425517	0.525431	0.599284	0.836172
FBgn0004378	Klp61F	7.53579	0.624458	0.780724	0.799845	0.423801	0.724883
FBgn0004379	Klp67A	23.5211	-0.223847	0.436332	-0.513019	0.607938	0.842298
FBgn0004380	Klp64D	1482.18	-0.224411	0.126177	-1.77854	0.0753147	0.304208
FBgn0004381	Klp68D	1401.02	-0.141838	0.119831	-1.18365	0.23655	0.560207
FBgn0004387	Klp98A	2311.13	-0.0453076	0.151385	-0.299287	0.764721	0.919226
FBgn0004390	RasGAP1	1526.91	0.09778	0.131973	0.74091	0.458748	0.749274
FBgn0004391	shtd	516.366	0.029062	0.168096	0.172889	0.862739	0.954533
FBgn0004394	pdm2	132.913	-0.0383534	0.205126	-0.186975	0.85168	0.952545
FBgn0004395	unk	1314.67	0.000410601	0.147255	0.00278836	0.997775	0.998646
FBgn0004396	CrebA	843.833	0.421487	0.161647	2.60745	0.0091219	0.077187
FBgn0004397	Vinc	5475.19	-0.139699	0.110281	-1.26675	0.205244	0.526794
FBgn0004400	rhi	1.84927	1.17973	1.59252	0.740791	0.45882	NA
FBgn0004401	Pep	9885.58	-0.0633626	0.132547	-0.478038	0.632623	0.860774
FBgn0004403	RpS14a	20402.2	0.400086	0.233286	1.715	0.0863453	0.331202
FBgn0004404	RpS14b	8218.48	0.408339	0.216048	1.89003	0.0587535	0.261368
FBgn0004406	tam	212.991	-0.458827	0.298849	-1.53531	0.124707	0.406349
FBgn0004419	me31B	2016.49	0.14907	0.119674	1.24564	0.212896	0.535919
FBgn0004425	LysB	0.628083	-1.16751	2.78152	-0.419736	0.674678	NA
FBgn0004426	LysC	0.957932	-3.26792	2.82813	-1.15551	0.247882	NA
FBgn0004427	LysD	3.39171	-1.09974	1.50149	-0.732432	0.463905	NA
FBgn0004428	LysE	1.06212	0.105646	1.93198	0.0546829	0.956391	NA
FBgn0004429	LysP	4.32	-0.945806	1.22593	-0.7715	0.440411	NA
FBgn0004430	LysS	6.50608	-2.40026	1.03746	-2.3136	0.0206897	0.136249
FBgn0004431	LysX	8.25732	0.307706	0.748165	0.411281	0.680866	0.879714
FBgn0004432	Cyp1	16375.5	0.199104	0.135543	1.46894	0.14185	0.434754
FBgn0004435	Galphaq	2274.28	0.141816	0.120316	1.17869	0.238521	0.562056
FBgn0004436	Ubc6	3240.28	-0.136585	0.1339	-1.02005	0.307705	0.63303
FBgn0004449	Ten-m	8153.67	-0.011277	0.195913	-0.0575612	0.954098	0.986555
FBgn0004456	mew	1049.95	-0.247472	0.158978	-1.55665	0.119554	0.3967
FBgn0004463	RpIII128	653.123	0.405691	0.153132	2.64929	0.00806607	0.0707644
FBgn0004465	Su(P)	829.371	0.327958	0.137177	2.39076	0.0168134	0.117892
FBgn0004507	GlyP	21885.5	-1.17679	0.701153	-1.67836	0.0932765	0.34759
FBgn0004509	Fur1	3602.36	-0.0126132	0.115375	-0.109324	0.912946	0.97389
FBgn0004510	Ets97D	278.976	0.0250011	0.182157	0.13725	0.890833	0.963377
FBgn0004511	dy	34.7828	-0.310603	0.589442	-0.526944	0.598232	0.835717
FBgn0004512	Mdr49	1174.18	0.251129	0.149552	1.67921	0.0931104	0.347334
FBgn0004513	Mdr65	2856.58	0.641351	0.279951	2.29094	0.0219666	0.141066
FBgn0004514	Oct-TyrR	351.389	-0.055348	0.169802	-0.325957	0.744457	0.910689
FBgn0004516	Gad1	10483.6	-0.534546	0.262809	-2.03397	0.0419548	0.214559
FBgn0004552	Akh	4.99615	0.160957	0.913438	0.17621	0.860129	NA
FBgn0004554	Edg91	8.36336	-2.27134	0.912564	-2.48896	0.0128116	0.0978522
FBgn0004556	Dbp73D	319.613	1.19693	0.193992	6.17	6.82917e-10	1.0611e-07
FBgn0004567	slp2	268.912	0.711559	0.182079	3.90796	9.3079e-05	0.00248265
FBgn0004569	aos	699.987	0.141632	0.149819	0.945357	0.344477	0.662599
FBgn0004573	5-HT7	467.01	-0.161513	0.15714	-1.02783	0.304029	0.629639
FBgn0004574	Rop	7840.22	-0.136238	0.151586	-0.898751	0.368786	0.683292
FBgn0004575	Syn	10374.7	0.476947	0.165284	2.88563	0.00390633	0.0423885
FBgn0004577	Pxd	42.0381	-4.52121	1.97741	-2.28643	NA	NA
FBgn0004580	Cbp53E	6373.13	-0.134253	0.230973	-0.581251	0.561072	0.81459
FBgn0004581	bgcn	8.8818	0.898473	0.757847	1.18556	0.235796	0.559162
FBgn0004583	ex	1201.76	-0.263467	0.142674	-1.84663	0.0648005	0.276894
FBgn0004584	Rrp1	231.172	-0.180335	0.194756	-0.925951	0.354471	0.670955
FBgn0004587	B52	11790.2	0.0497244	0.107576	0.462224	0.643921	0.865531
FBgn0004595	pros	8271.21	-0.079442	0.188003	-0.422556	0.672619	0.878472
FBgn0004597	CycC	275.087	0.24943	0.166511	1.49798	0.13414	0.422109
FBgn0004598	Fur2	4854.08	0.098539	0.169115	0.582674	0.560112	0.814122
FBgn0004606	zfh1	1208.79	0.0447678	0.145304	0.308098	0.758008	0.916489
FBgn0004607	zfh2	2738.12	0.265095	0.181364	1.46168	0.14383	0.438691
FBgn0004611	Plc21C	6033.68	0.0902347	0.126416	0.713789	0.475357	0.762479
FBgn0004618	gl	1475.9	-0.400861	0.122445	-3.2738	0.00106112	0.017005
FBgn0004619	GluRIA	919.969	-0.122953	0.164047	-0.749496	0.453558	0.745103
FBgn0004620	GluRIIA	276.468	-0.202142	0.192177	-1.05186	0.292865	0.618891
FBgn0004622	TkR99D	411.656	-0.00514222	0.170462	-0.0301664	0.975934	0.991606
FBgn0004623	Gbeta76C	19894.8	-0.643215	0.199166	-3.22954	0.0012399	0.0191266
FBgn0004629	Cys	1.1835	1.57543	2.06558	0.762707	0.445638	NA
FBgn0004635	rho	660.293	0.776228	0.166934	4.6499	3.32093e-06	0.000152806
FBgn0004636	Rap1	3232.71	-0.0437336	0.146857	-0.297797	0.765858	0.919664
FBgn0004638	drk	1359.23	0.0962812	0.193273	0.498163	0.618369	0.850377
FBgn0004643	Zw10	589.887	0.037467	0.14565	0.257239	0.796994	0.933505
FBgn0004644	hh	62.9331	0.00101159	0.285428	0.0035441	0.997172	0.998646
FBgn0004646	ogre	3877.3	0.28558	0.210521	1.35654	0.174928	0.485478
FBgn0004647	N	1489.15	0.120197	0.2015	0.596511	0.550834	0.810218
FBgn0004648	svr	7761.72	0.0327832	0.113185	0.289644	0.772089	0.922188
FBgn0004649	yl	1.50524	-0.827245	1.81051	-0.456912	0.647734	NA
FBgn0004650	fs(1)N	4.0283	-0.125648	1.05868	-0.118684	0.905526	NA
FBgn0004652	fru	3194.29	-0.104545	0.158882	-0.658005	0.510535	0.786301
FBgn0004654	Pgd	3449.59	-0.156668	0.315561	-0.496474	0.61956	0.85125
FBgn0004655	wapl	2075.82	0.0803258	0.126607	0.63445	0.525787	0.795957
FBgn0004656	fs(1)h	6271.92	0.123963	0.14176	0.874458	0.381869	0.691816
FBgn0004657	mys	3365.95	-0.368553	0.130481	-2.82457	0.00473448	0.0485939
FBgn0004666	sim	113.617	0.538802	0.248202	2.17082	0.0299449	0.174668
FBgn0004687	Mlc-c	2811.89	-0.145306	0.112217	-1.29486	0.195368	0.511765
FBgn0004698	Xpc	2404.48	-0.0771932	0.119814	-0.644277	0.519396	0.791703
FBgn0004777	Ccp84Ag	29.991	-2.04791	0.96225	-2.12825	0.0333163	0.187163
FBgn0004779	Ccp84Ae	0.604138	-2.61028	3.24653	-0.804021	0.421385	NA
FBgn0004780	Ccp84Ad	1.16045	-0.421083	2.85637	-0.147419	0.882801	NA
FBgn0004781	Ccp84Ac	0.671742	-2.75502	3.96861	-0.694203	0.487555	NA
FBgn0004782	Ccp84Ab	17.4657	-4.52219	2.01153	-2.24813	NA	NA
FBgn0004783	Ccp84Aa	11.2517	-6.82752	3.91047	-1.74596	0.0808183	0.318666
FBgn0004784	inaC	14798.2	-0.415945	0.135384	-3.07234	0.00212385	0.0279042
FBgn0004795	retn	1806.61	-0.0824925	0.160512	-0.513932	0.607299	0.841849
FBgn0004797	mdy	2405.06	0.417309	0.14385	2.90101	0.00371968	0.0414109
FBgn0004811	fs(2)ltoPP43	538.881	0.290057	0.158775	1.82685	0.0677226	0.284616
FBgn0004828	His3.3B	16632.5	-0.300557	0.124249	-2.41899	0.0155635	0.111646
FBgn0004832	Xpac	176.598	-0.134463	0.199984	-0.67237	0.501348	0.779907
FBgn0004837	Su(H)	425.795	0.0626982	0.144595	0.433613	0.66457	0.874927
FBgn0004838	Hrb27C	13090.6	0.251055	0.0988407	2.53999	0.0110855	0.0890242
FBgn0004839	otk	180.934	-0.284706	0.202878	-1.40334	0.160515	0.463828
FBgn0004841	TkR86C	138.451	0.000754864	0.211965	0.00356126	0.997159	0.998646
FBgn0004842	RYa-R	33.5434	-0.330198	0.37742	-0.874881	0.381639	0.691607
FBgn0004852	Ac76E	2778.49	0.22264	0.127416	1.74734	0.080578	0.317835
FBgn0004854	B-H2	141.241	0.0211478	0.237605	0.0890041	0.929079	0.979223
FBgn0004855	RpII15	430.406	-0.35891	0.155184	-2.3128	0.0207338	0.136298
FBgn0004856	Bx42	1184.39	-0.133411	0.148616	-0.897688	0.369352	0.683553
FBgn0004858	elB	992.074	-0.457697	0.131606	-3.47778	0.000505585	0.00977889
FBgn0004859	ci	1185.55	0.34954	0.179005	1.95269	0.0508569	0.240829
FBgn0004860	ph-d	1426.37	-0.0749531	0.143319	-0.522979	0.600989	0.836562
FBgn0004861	ph-p	1964.28	-0.182168	0.133842	-1.36107	0.173493	0.483749
FBgn0004862	bap	17.1205	0.00508339	0.547464	0.00928534	0.992591	0.997371
FBgn0004863	C15	30.9338	-0.479946	0.368203	-1.30348	0.19241	0.508132
FBgn0004864	hop	1403.05	0.150371	0.12117	1.24099	0.21461	0.537303
FBgn0004865	Eip78C	756.38	-0.113273	0.178323	-0.635216	0.525288	0.795762
FBgn0004867	RpS2	33875.7	0.607704	0.219445	2.76928	0.0056181	0.0547619
FBgn0004868	Gdi	6931.41	0.061466	0.118121	0.520367	0.602808	0.838224
FBgn0004870	bab1	247.204	0.0271437	0.171385	0.158379	0.874158	0.958322
FBgn0004872	piwi	11.6853	0.257612	0.624528	0.412491	0.67998	0.879668
FBgn0004875	enc	6035.72	-0.0596367	0.158096	-0.377219	0.706011	0.891852
FBgn0004876	cdi	2660.21	0.0620549	0.159484	0.389097	0.697204	0.88709
FBgn0004878	cas	0.99098	0.206457	2.48616	0.0830427	0.933818	NA
FBgn0004880	scrt	2909.81	-0.0458417	0.136915	-0.334819	0.737761	0.907652
FBgn0004882	orb	611.884	0.0469328	0.213551	0.219773	0.826048	0.944506
FBgn0004885	tok	6163.67	0.12357	0.181456	0.680993	0.495876	0.775993
FBgn0004888	Scsalpha1	8221.68	0.211156	0.151864	1.39043	0.164398	0.469278
FBgn0004889	tws	3382.04	-0.0308694	0.129381	-0.238593	0.811421	0.939545
FBgn0004892	sob	45.9935	-0.236007	0.367346	-0.642466	0.520571	0.792199
FBgn0004893	bowl	636.386	-0.391965	0.147899	-2.65022	0.00804388	0.0706963
FBgn0004895	FoxL1	0.478966	-2.26692	3.5542	-0.637815	0.523594	NA
FBgn0004896	fd59A	207.181	-0.300937	0.189817	-1.5854	0.112875	0.383847
FBgn0004897	fd96Ca	7.21331	-0.930988	0.760963	-1.22343	0.221166	0.543618
FBgn0004898	fd96Cb	8.41553	0.0427945	0.858691	0.049837	0.960252	0.988303
FBgn0004901	Prat	259.168	-0.135988	0.174452	-0.779517	0.435675	0.73261
FBgn0004903	Rb97D	1293.76	-0.173417	0.115984	-1.49517	0.134869	0.423035
FBgn0004907	14-3-3zeta	39952.9	-0.0586235	0.105193	-0.557297	0.577325	0.823219
FBgn0004908	Arl2	155.622	-0.0777558	0.209582	-0.371004	0.710635	0.893971
FBgn0004910	Eip63F-1	1210.83	-0.243994	0.124267	-1.96347	0.0495916	0.236403
FBgn0004911	asRNA:Eig63F-2	7.89668	-0.37823	0.718898	-0.526125	0.598801	0.835905
FBgn0004913	Gnf1	825.883	0.00364035	0.12993	0.0280179	0.977648	0.992077
FBgn0004914	Hnf4	3050.69	0.0326074	0.113846	0.286416	0.774559	0.923643
FBgn0004915	TfIIB	690.327	-0.00593022	0.124048	-0.0478058	0.961871	0.989058
FBgn0004919	gol	8124.52	-0.0758386	0.0973767	-0.778817	0.436088	0.733035
FBgn0004921	Ggamma1	25354.7	-0.171422	0.127906	-1.34022	0.180175	0.493398
FBgn0004924	Top1	4032.85	0.172379	0.102274	1.68547	0.0918976	0.344247
FBgn0004926	eIF2beta	2619.34	0.551334	0.184527	2.98783	0.00280966	0.0342246
FBgn0004956	upd1	3.25783	-0.685909	1.07636	-0.637249	0.523962	NA
FBgn0004957	por	234.4	-0.0826074	0.169835	-0.486397	0.626686	0.8566
FBgn0004959	phm	80.5653	-1.40221	0.557056	-2.51718	0.0118297	0.0929559
FBgn0005198	gig	2321.18	-0.106324	0.119137	-0.89245	0.372152	0.684599
FBgn0005278	Sam-S	7999.79	0.679433	0.167206	4.06345	4.83531e-05	0.00146026
FBgn0005322	nmd	1141.25	0.122293	0.143544	0.85195	0.394242	0.701172
FBgn0005355	Su(fu)	566.395	0.0856173	0.140376	0.609916	0.541918	0.805811
FBgn0005386	ash1	1817.29	-0.0358456	0.138787	-0.258277	0.796193	0.933303
FBgn0005390	fs(1)M3	23.9678	-0.249691	0.534957	-0.466749	0.640679	0.863608
FBgn0005391	Yp2	675978	0.580245	0.557425	1.04094	0.297904	0.622893
FBgn0005411	U2af50	1732.39	-0.0284226	0.157008	-0.181027	0.856346	0.952898
FBgn0005427	ewg	3248.39	-0.0739885	0.12562	-0.588984	0.555872	0.811589
FBgn0005533	RpS17	19870.2	0.394863	0.220337	1.79209	0.0731182	0.298629
FBgn0005536	Mbs	6211.34	-0.309655	0.156186	-1.98261	0.0474111	0.231372
FBgn0005558	ey	1354.23	-0.0210635	0.137663	-0.153007	0.878393	0.959538
FBgn0005561	sv	952.328	-0.141541	0.14538	-0.973591	0.330259	0.652616
FBgn0005564	Shal	2317	-0.00396715	0.145116	-0.0273378	0.97819	0.992077
FBgn0005585	Calr	12887.4	0.43211	0.125037	3.45585	0.00054857	0.0103361
FBgn0005586	Rab3	6923.34	-0.307636	0.189614	-1.62243	0.104711	0.369886
FBgn0005590	scw	2.23273	0.404829	1.54771	0.261566	0.793656	NA
FBgn0005593	RpL7	35086.9	0.381488	0.228016	1.67308	0.0943116	0.349746
FBgn0005596	yem	433.614	0.0775937	0.183715	0.42236	0.672762	0.878472
FBgn0005612	Sox14	1386.35	0.0593301	0.173971	0.341035	0.733077	0.90566
FBgn0005613	Sox15	106.781	-0.0069026	0.235802	-0.0292729	0.976647	0.99203
FBgn0005614	trpl	80649.9	-0.195313	0.151777	-1.28685	0.198148	0.516118
FBgn0005616	msl-2	710.469	-0.103391	0.130147	-0.79442	0.426951	0.726584
FBgn0005617	msl-1	940.184	0.0756194	0.150445	0.502637	0.61522	0.84784
FBgn0005619	Hdc	2446.01	-0.539534	0.238311	-2.26399	0.0235746	0.147786
FBgn0005624	Psc	359.548	-0.255091	0.195185	-1.30692	0.191241	0.506732
FBgn0005626	ple	1933.89	-0.589431	0.341564	-1.72568	0.0844041	0.327032
FBgn0005631	robo1	2283.62	0.0343804	0.184021	0.186828	0.851795	0.952545
FBgn0005632	faf	10043.7	0.135486	0.153402	0.883207	0.377125	0.687546
FBgn0005633	fln	8.70587	0.55951	0.784015	0.713648	0.475445	0.76249
FBgn0005636	nvy	540.05	-0.207097	0.171077	-1.21055	0.226069	0.549781
FBgn0005638	slbo	27.1171	-0.55576	0.471299	-1.17921	0.238316	0.562056
FBgn0005640	Eip63E	2323.58	-0.209742	0.0993195	-2.1118	0.034704	0.192278
FBgn0005642	wdn	950.804	0.150618	0.208827	0.721257	0.470751	0.759478
FBgn0005648	Pabp2	887.313	0.192232	0.147475	1.3035	0.192406	0.508132
FBgn0005649	Rox8	4067.27	-0.125559	0.109613	-1.14547	0.252013	0.5766
FBgn0005655	PCNA	62.6221	0.137826	0.619115	0.222617	0.823834	0.943725
FBgn0005658	Ets65A	623.692	0.0221673	0.14017	0.158146	0.874342	0.958322
FBgn0005659	Ets98B	1424.14	0.260581	0.118343	2.20192	0.0276712	0.165456
FBgn0005660	Ets21C	81.427	-0.896721	0.539194	-1.66308	0.0962969	0.353056
FBgn0005664	Crys	1133.87	-6.43168	1.69258	-3.79993	NA	NA
FBgn0005666	bt	14765.9	-0.561865	0.629991	-0.891862	0.372467	0.684599
FBgn0005670	Cyp4d1	653.285	0.726371	0.415596	1.74778	0.080502	0.317652
FBgn0005671	Vha55	15254.5	-0.142972	0.147878	-0.966821	0.333633	0.654298
FBgn0005672	spi	2976.72	0.142611	0.152146	0.937328	0.34859	0.667006
FBgn0005674	GluProRS	2538.22	0.255424	0.196384	1.30064	0.193383	0.509151
FBgn0005677	dac	867.029	0.211104	0.118662	1.77904	0.0752339	0.304026
FBgn0005683	pie	50.6986	-0.0314097	0.297181	-0.105692	0.915827	0.974957
FBgn0005694	Aef1	1523.26	0.15145	0.111055	1.36373	0.172652	0.482158
FBgn0005695	gcl	654.352	0.0811011	0.1275	0.636087	0.52472	0.795631
FBgn0005696	DNApol-alpha73	55.5377	0.364055	0.382078	0.952828	0.340677	0.659357
FBgn0005771	noc	1651.27	0.0434386	0.147135	0.295229	0.767819	0.920267
FBgn0005775	Con	2823.77	-0.179051	0.175547	-1.01996	0.307747	0.63303
FBgn0005777	PpD3	1090.17	0.215386	0.115884	1.85864	0.063078	0.272973
FBgn0005778	PpD5	12.7643	0.0358892	0.684038	0.0524667	0.958157	0.987351
FBgn0005779	PpD6	0.377487	2.13217	3.86945	0.551028	0.581615	NA
FBgn0008635	betaCOP	3682.58	0.345979	0.119377	2.8982	0.00375308	0.041524
FBgn0008636	hbn	192.731	-0.365655	0.199784	-1.83025	0.0672118	0.283135
FBgn0008646	E5	80.2379	-0.614163	0.29608	-2.07432	0.03805	0.203967
FBgn0008651	lbl	289.346	-0.267603	0.273153	-0.979682	0.327243	0.64994
FBgn0010014	CanB	1972.75	-0.191587	0.128246	-1.4939	0.135203	0.423338
FBgn0010015	CanA1	314.863	-0.424056	0.185174	-2.29004	0.0220192	0.141066
FBgn0010019	Cyp4g1	1744.97	-2.75959	2.49716	-1.10509	0.269119	0.595274
FBgn0010038	GstD2	73.7424	0.651369	0.276954	2.3519	0.0186777	0.126978
FBgn0010039	GstD3	211.923	-0.0284544	0.194897	-0.145997	0.883924	0.960949
FBgn0010040	GstD4	3.75347	0.377147	1.10054	0.342692	0.73183	NA
FBgn0010041	GstD5	9.53866	0.579855	0.760793	0.762171	0.445958	0.740089
FBgn0010042	GstD6	2.09979	0.567693	1.52526	0.372195	0.709747	NA
FBgn0010043	GstD7	0.54039	2.65808	2.84734	0.933532	0.350545	NA
FBgn0010044	GstD8	13.9026	0.00182439	0.66396	0.00274774	0.997808	0.998646
FBgn0010051	Itp-r83A	6102.98	0.136102	0.14447	0.942081	0.346151	0.664473
FBgn0010052	Jhe	116.243	0.671653	0.296399	2.26604	0.0234488	0.147272
FBgn0010053	Jheh1	2613.11	-0.120313	0.189793	-0.633919	0.526134	0.796257
FBgn0010078	RpL23	25349.9	0.12849	0.232433	0.552806	0.580396	0.825365
FBgn0010097	gammaTub37C	0.335871	-1.74873	4.02989	-0.43394	0.664332	NA
FBgn0010100	mAcon1	27152.2	-0.36088	0.227409	-1.58692	0.11253	0.382995
FBgn0010105	comm	596.734	0.0272611	0.144972	0.188045	0.850842	0.95245
FBgn0010109	dpn	1.83472	0.964743	1.59386	0.605288	0.544988	NA
FBgn0010113	hdc	1466.62	-0.0474531	0.148425	-0.319712	0.749187	0.911488
FBgn0010114	hig	14827.4	0.0781341	0.144933	0.539104	0.589815	0.830824
FBgn0010173	RpA-70	1107.43	-0.0440436	0.111827	-0.393856	0.693687	0.885635
FBgn0010194	Wnt5	586.385	-0.0454661	0.194333	-0.23396	0.815016	0.940817
FBgn0010197	Gyc32E	83.6742	-0.222177	0.263866	-0.842007	0.399784	0.70595
FBgn0010198	RpS15Aa	24210.2	0.565661	0.223433	2.53168	0.0113518	0.0902172
FBgn0010213	Sod2	2961.74	-0.469836	0.250608	-1.87478	0.0608225	0.267135
FBgn0010215	alpha-Cat	2851.03	0.388297	0.143036	2.71468	0.00663401	0.0616319
FBgn0010217	ATPsynbeta	48537.3	-0.38843	0.287231	-1.35232	0.176272	0.487693
FBgn0010220	Dbp45A	541.053	0.294605	0.200451	1.46971	0.141641	0.434239
FBgn0010222	Nmdmc	1376.38	0.0160317	0.337398	0.0475156	0.962102	0.989058
FBgn0010223	Galphaf	23.9021	0.414874	0.495816	0.83675	0.402733	0.707704
FBgn0010225	Gel	22469.5	0.503974	0.19458	2.59006	0.00959601	0.0799887
FBgn0010226	GstS1	3187.57	0.340856	0.184071	1.85176	0.0640602	0.27593
FBgn0010228	HmgZ	3850.3	-0.372385	0.206733	-1.80129	0.0716579	0.295365
FBgn0010235	Klc	3169.57	-0.0417033	0.107834	-0.386738	0.69895	0.887252
FBgn0010238	Lac	2810.78	-0.0640706	0.117101	-0.547138	0.584284	0.827901
FBgn0010240	Lcch3	766.527	-0.212639	0.125208	-1.69829	0.0894539	0.338173
FBgn0010241	Mdr50	14.7241	1.21156	0.639884	1.89341	0.0583034	0.260446
FBgn0010246	Myo61F	1134.43	0.151395	0.193621	0.781913	0.434265	0.731348
FBgn0010247	Parp	495.341	0.260066	0.205741	1.26405	0.206212	0.52774
FBgn0010258	Rbp4	10.5932	0.88883	0.619256	1.43532	0.151196	0.448639
FBgn0010263	Rbp9	19288.6	-0.224233	0.111066	-2.01891	0.0434968	0.219656
FBgn0010265	RpS13	25843.3	0.244223	0.203741	1.19869	0.230648	0.553938
FBgn0010269	Dsor1	983.566	-0.198301	0.133083	-1.49006	0.136208	0.425384
FBgn0010278	Ssrp	686.214	0.114569	0.14938	0.766964	0.443103	0.739048
FBgn0010280	Taf4	4029.8	0.103142	0.131336	0.785329	0.432261	0.730802
FBgn0010282	TfIIFalpha	805.906	-0.0411307	0.124617	-0.330058	0.741356	0.909262
FBgn0010287	Trf	105.461	0.452778	0.381389	1.18718	0.235155	0.558381
FBgn0010288	Uch	737.36	-0.154794	0.14838	-1.04322	0.296845	0.622184
FBgn0010292	bys	550.357	0.955215	0.150804	6.33414	2.38663e-10	4.19747e-08
FBgn0010295	ng3	0.693342	0.0107312	2.77382	0.00386876	0.996913	NA
FBgn0010296	ng4	0.884233	-1.85471	3.08485	-0.601232	0.547685	NA
FBgn0010300	brat	1480.54	-0.0859444	0.16623	-0.51702	0.605142	0.840053
FBgn0010303	hep	2341.38	-0.0641265	0.118458	-0.541346	0.588269	0.829737
FBgn0010309	pigeon	568.989	-0.0553311	0.211612	-0.261475	0.793726	0.93245
FBgn0010313	corto	3264.84	0.233255	0.109452	2.13111	0.0330799	0.186265
FBgn0010314	Cks30A	70.6214	-0.964644	0.648905	-1.48657	0.137128	0.426873
FBgn0010315	CycD	366.208	0.559562	0.162399	3.4456	0.000569786	0.0106982
FBgn0010316	dap	322.597	0.353682	0.213422	1.6572	0.0974798	0.355095
FBgn0010317	CycJ	21.2426	-0.0339009	0.570962	-0.059375	0.952653	0.985952
FBgn0010323	Gsc	30.8278	-0.162172	0.406234	-0.399208	0.68974	0.88377
FBgn0010328	woc	2091	0.0710954	0.129838	0.547569	0.583988	0.827678
FBgn0010329	Tbh	955.323	-0.0780934	0.145933	-0.535131	0.592559	0.832284
FBgn0010333	Rac1	1428.43	-0.158616	0.115064	-1.3785	0.168049	0.475999
FBgn0010339	128up	723.776	0.481056	0.180472	2.66555	0.00768629	0.0686134
FBgn0010340	140up	276.204	-0.117718	0.154531	-0.761774	0.446195	0.740089
FBgn0010341	Cdc42	2817.73	-0.168696	0.13484	-1.25108	0.210904	0.533154
FBgn0010342	Map60	401.487	-0.378008	0.149142	-2.53455	0.0112592	0.0897468
FBgn0010348	Arf79F	7149.78	0.142527	0.113382	1.25705	0.208735	0.531201
FBgn0010350	Cds	12237	-0.333679	0.185943	-1.79453	0.0727293	0.297786
FBgn0010352	Nc73EF	19284.5	-0.210866	0.191215	-1.10277	0.270126	0.595558
FBgn0010355	Taf1	3246.57	0.0347252	0.125606	0.276462	0.782194	0.927028
FBgn0010356	Taf5	476.976	0.119581	0.151274	0.790494	0.429239	0.72877
FBgn0010357	betaTry	8.39025	-1.90543	3.1117	-0.612341	0.540312	0.805211
FBgn0010358	deltaTry	3.13885	-1.4175	1.61276	-0.878928	0.37944	NA
FBgn0010359	gammaTry	3.13885	-1.4175	1.61276	-0.878928	0.37944	NA
FBgn0010379	Akt1	2438.86	0.025107	0.145811	0.172188	0.86329	0.954847
FBgn0010380	AP-1-2beta	3718.73	-0.0588868	0.129196	-0.455794	0.648538	0.868254
FBgn0010382	CycE	58.549	-0.128872	0.320587	-0.401988	0.687693	0.882859
FBgn0010383	Cyp18a1	1109.98	0.302675	0.17643	1.71555	0.086245	0.331053
FBgn0010385	Def	177.204	-1.55664	0.510291	-3.05049	0.00228467	0.0291944
FBgn0010387	Acbp2	2254.96	-0.0629887	0.351866	-0.179013	0.857927	0.953646
FBgn0010388	Dro	5576.11	5.13504	1.57881	3.25247	0.00114405	0.0179845
FBgn0010389	htl	797.64	0.180583	0.135814	1.32963	0.183639	0.498178
FBgn0010391	Gtp-bp	2118.25	0.152064	0.199777	0.761168	0.446557	0.740124
FBgn0010395	Itgbn	67.1386	-2.11835	0.610808	-3.46812	0.000524121	0.00994531
FBgn0010397	LamC	1582.89	-0.52595	0.155978	-3.37196	0.00074636	0.0131824
FBgn0010398	Lrr47	113.126	-0.171783	0.219621	-0.78218	0.434109	0.731287
FBgn0010399	Nmdar1	1462.15	-0.146717	0.184412	-0.795592	0.426269	0.726486
FBgn0010401	Os-C	2.86921	-1.07756	1.59067	-0.677429	0.498134	NA
FBgn0010403	Obp83b	9.32506	-0.51927	0.716342	-0.724891	0.468519	0.758302
FBgn0010406	RNaseX25	1705.66	-0.159569	0.107191	-1.48865	0.13658	0.42591
FBgn0010407	Ror	236.626	-0.0473753	0.20486	-0.231257	0.817115	0.941209
FBgn0010408	RpS9	5378.51	1.00127	0.215219	4.65231	3.28233e-06	0.000152337
FBgn0010409	RpL18A	27915.6	0.411978	0.230498	1.78734	0.0738825	0.300183
FBgn0010411	RpS18	25162.9	0.558151	0.218773	2.55127	0.010733	0.0870414
FBgn0010412	RpS19a	19772.2	0.290039	0.248006	1.16949	0.242208	0.565741
FBgn0010414	SerT	582.309	-0.172269	0.249011	-0.691811	0.489056	0.770941
FBgn0010415	Sdc	6661.7	-0.24038	0.125967	-1.90827	0.0563559	0.255328
FBgn0010416	TH1	793.193	0.0731951	0.142495	0.513667	0.607485	0.841952
FBgn0010417	Taf6	784.685	-0.141141	0.13854	-1.01877	0.308312	0.633529
FBgn0010421	TfIIFbeta	355.584	-0.388285	0.160239	-2.42316	0.0153861	0.111155
FBgn0010422	TfIIS	797.109	-0.0824882	0.152073	-0.542426	0.587525	0.829397
FBgn0010423	TpnC47D	7.44346	-2.30272	1.12318	-2.05019	0.0403462	0.211104
FBgn0010424	TpnC73F	200.816	-0.678163	0.206334	-3.28672	0.00101363	0.0163908
FBgn0010425	epsilonTry	0.906208	-3.19512	2.84277	-1.12395	0.261036	NA
FBgn0010431	mtrm	2.53847	0.794874	1.23071	0.645866	0.518366	NA
FBgn0010433	ato	5.90764	-0.719141	0.987063	-0.728566	0.466267	0.756898
FBgn0010434	cora	12013.6	-0.0598428	0.141053	-0.424259	0.671377	0.878203
FBgn0010435	emp	10702.3	0.00763379	0.246527	0.0309653	0.975297	0.991605
FBgn0010438	mtSSB	14.5168	1.47542	0.690919	2.13544	0.0327247	0.185188
FBgn0010441	pll	453.924	-0.110438	0.179123	-0.616546	0.537534	0.804075
FBgn0010452	trn	630.143	-0.293339	0.144099	-2.03567	0.0417831	0.214552
FBgn0010453	Wnt4	220.938	-0.18324	0.181142	-1.01159	0.311736	0.635868
FBgn0010470	Fkbp14	2633.19	0.326976	0.176839	1.849	0.0644575	0.27642
FBgn0010473	tutl	9736.67	-0.136979	0.217052	-0.631092	0.527981	0.798038
FBgn0010482	l(2)01289	2373.96	-0.419179	0.336995	-1.24387	0.213546	0.536794
FBgn0010488	NAT1	13785.6	-0.134318	0.107492	-1.24957	0.211458	0.53405
FBgn0010497	dmGlut	333.178	0.805419	0.263751	3.05372	0.00226027	0.0290508
FBgn0010501	Dcp-1	231.108	0.022313	0.173719	0.128443	0.897798	0.967504
FBgn0010504	kermit	146.689	-0.688304	0.198113	-3.4743	0.000512179	0.00982303
FBgn0010516	wal	6008.62	0.29171	0.158231	1.84357	0.0652463	0.277704
FBgn0010520	Bka	229.181	0.375252	0.22104	1.69766	0.0895712	0.338489
FBgn0010531	Ccs	390.521	-0.201445	0.180018	-1.11903	0.263129	0.589063
FBgn0010548	Aldh-III	8076.88	0.0614721	0.0994149	0.618339	0.536352	0.803952
FBgn0010549	l(2)03659	6.08381	-0.924611	0.904171	-1.02261	0.306494	0.632414
FBgn0010551	Phb2	3233.31	0.372311	0.154902	2.40353	0.0162374	0.114905
FBgn0010583	dock	2323.4	-0.0887377	0.12199	-0.727416	0.466971	0.756939
FBgn0010590	Prosbeta1	1182.6	-0.128917	0.191722	-0.672418	0.501318	0.779907
FBgn0010591	Sply	2708.36	0.337752	0.15667	2.15582	0.0310977	0.178472
FBgn0010602	lwr	1474.43	-0.105607	0.11837	-0.892181	0.372296	0.684599
FBgn0010607	l(2)05714	276.08	0.0325162	0.205832	0.157975	0.874477	0.958322
FBgn0010611	Hmgs	2231.46	0.372608	0.16044	2.32241	0.0202111	0.134471
FBgn0010612	ATPsynG	5204.29	-0.272247	0.245833	-1.10745	0.268101	0.594018
FBgn0010620	CG10939	1620.76	-0.365559	0.115291	-3.17075	0.00152048	0.0221483
FBgn0010621	CCT5	2233.52	0.127284	0.283687	0.448677	0.653664	0.869033
FBgn0010622	DCTN3-p24	514.256	-0.320745	0.145593	-2.20302	0.0275934	0.165083
FBgn0010638	Sec61beta	2153.06	0.724426	0.143458	5.04973	4.42442e-07	2.80676e-05
FBgn0010651	MFS14	2513.46	0.768815	0.302949	2.53777	0.0111561	0.0893822
FBgn0010660	Nup214	1201.34	0.0246211	0.12015	0.20492	0.837634	0.948369
FBgn0010741	Pfdn2	790.313	0.0991027	0.139675	0.709525	0.477999	0.764871
FBgn0010747	Srp54k	2008.2	0.349641	0.112392	3.11091	0.00186509	0.0256355
FBgn0010750	atms	741.413	-0.177968	0.136472	-1.30406	0.192214	0.50807
FBgn0010762	simj	1787.98	-0.0322075	0.123427	-0.260945	0.794135	0.932657
FBgn0010768	sqz	307.788	-0.0254203	0.172567	-0.147307	0.88289	0.960782
FBgn0010770	ppan	289.281	0.630115	0.19131	3.29368	0.000988851	0.0161362
FBgn0010772	Xe7	6088.51	-0.0972569	0.163716	-0.594059	0.552473	0.810712
FBgn0010774	Ref1	2511.56	0.121	0.111043	1.08967	0.27586	0.602833
FBgn0010786	l(3)02640	1552.85	-0.256451	0.13176	-1.94634	0.0516133	0.242909
FBgn0010803	TrpRS	665.847	0.220178	0.122422	1.79852	0.072094	0.296394
FBgn0010808	Chchd3	2177.03	-0.525238	0.20199	-2.60031	0.0093139	0.0781945
FBgn0010812	unc-45	824.715	-0.136022	0.157679	-0.862649	0.388331	0.696319
FBgn0010825	Gug	4646.52	0.109837	0.191484	0.573609	0.566233	0.816816
FBgn0010830	l(3)04053	555.145	-0.235462	0.160031	-1.47135	0.141195	0.433617
FBgn0010877	l(3)05822	1626.09	0.00112607	0.121844	0.00924191	0.992626	0.997371
FBgn0010894	sinu	703.148	0.211422	0.165473	1.27768	0.201362	0.52082
FBgn0010905	Spn	4954.44	-0.167482	0.160026	-1.04659	0.295289	0.620748
FBgn0010909	msn	6165.84	-0.126318	0.126414	-0.999234	0.317682	0.642616
FBgn0010926	l(3)07882	508.083	0.570236	0.210948	2.7032	0.0068675	0.063253
FBgn0011016	SsRbeta	2395.21	0.67048	0.146548	4.57517	4.75827e-06	0.000209071
FBgn0011020	Sas-4	126.608	0.155903	0.260326	0.598879	0.549254	0.809061
FBgn0011202	dia	1295.42	-0.165166	0.117197	-1.40931	0.158744	0.460752
FBgn0011204	cue	2113.62	0.331785	0.183423	1.80885	0.0704738	0.292056
FBgn0011205	fbl	892.381	0.503202	0.166463	3.0229	0.00250364	0.0313951
FBgn0011206	bol	4076.32	-0.0954406	0.188768	-0.505597	0.613139	0.846677
FBgn0011207	pelo	920.481	0.377971	0.118111	3.20014	0.00137363	0.0206546
FBgn0011211	blw	40916.2	-0.410537	0.298787	-1.37401	0.169438	0.478653
FBgn0011217	eff	5951.48	0.0459425	0.126784	0.362369	0.717077	0.89787
FBgn0011224	heph	4075.8	0.0157292	0.144785	0.108638	0.913489	0.973962
FBgn0011225	jar	11030	0.0485175	0.14658	0.330996	0.740648	0.909159
FBgn0011227	ox	1869.45	-0.54244	0.225889	-2.40135	0.0163347	0.115441
FBgn0011230	poe	13038.7	0.211509	0.153603	1.37698	0.168517	0.476695
FBgn0011232	scat	902.722	-0.116201	0.128561	-0.903858	0.366071	0.680653
FBgn0011236	ken	680.978	-0.171466	0.12677	-1.35257	0.176192	0.487597
FBgn0011259	Sema1a	2395.94	0.00780868	0.161456	0.0483642	0.961426	0.989058
FBgn0011260	Sema2a	1602.28	-0.0270677	0.146727	-0.184476	0.85364	0.952545
FBgn0011270	Pglym87	0.50266	1.16318	3.0073	0.386787	0.698914	NA
FBgn0011272	RpL13	31487.7	0.27467	0.220569	1.24528	0.213031	0.536127
FBgn0011274	Dif	3741.36	0.0819436	0.0987513	0.829798	0.406653	0.711909
FBgn0011276	HLH3B	26.8501	-0.127489	0.505641	-0.252134	0.800937	0.935237
FBgn0011277	HLH4C	11.9441	-0.713882	0.612754	-1.16504	0.244003	0.567331
FBgn0011278	lbe	3.76054	-0.910624	1.36564	-0.66681	0.504893	NA
FBgn0011279	Obp69a	15.8866	0.782171	0.681266	1.14811	0.250921	0.575939
FBgn0011280	Obp19d	17767.4	-0.524354	0.170837	-3.06932	0.00214546	0.0280164
FBgn0011281	Obp83a	10.5776	-0.567728	0.652401	-0.870214	0.384184	0.693861
FBgn0011282	Obp84a	1.88788	-2.19989	2.08416	-1.05553	0.291185	NA
FBgn0011283	Obp28a	232.012	0.959711	1.12137	0.855841	0.392086	0.69931
FBgn0011284	RpS4	43051.4	0.182019	0.249709	0.728925	0.466048	0.756898
FBgn0011286	RyR	8545.7	-0.0647117	0.273994	-0.236179	0.813294	0.940089
FBgn0011288	Snap25	4583.75	-0.0758273	0.176868	-0.428722	0.668125	0.876968
FBgn0011289	TfIIA-L	1557.56	-0.141182	0.157101	-0.89867	0.368828	0.683292
FBgn0011290	Taf12	909.601	-0.133019	0.127776	-1.04103	0.29786	0.622893
FBgn0011291	Taf11	189.343	-0.0729915	0.194117	-0.376017	0.706904	0.892039
FBgn0011293	a10	5.94843	-4.89366	1.82581	-2.68027	0.00735622	0.0662183
FBgn0011294	a5	0.353794	-1.81457	4.02449	-0.450882	0.652075	NA
FBgn0011296	l(2)efl	1701.99	-0.913243	0.238268	-3.83283	0.000126675	0.00315834
FBgn0011297	Alg3	357.234	-0.0680457	0.284315	-0.239332	0.810848	0.93953
FBgn0011300	babo	3216.76	-0.0593793	0.102797	-0.577638	0.563508	0.815444
FBgn0011305	Rsf1	1555.29	-0.290708	0.116663	-2.49186	0.0127076	0.0973824
FBgn0011327	Uch-L5	455.892	0.0187858	0.172493	0.108908	0.913276	0.973962
FBgn0011335	vers	513.959	-0.236621	0.156117	-1.51566	0.129605	0.414279
FBgn0011336	Stt3B	3036.33	0.468892	0.157932	2.96896	0.00298814	0.0358343
FBgn0011361	ND-ACP	3045.79	-0.339366	0.283584	-1.1967	0.231422	0.554493
FBgn0011455	ND-SGDH	3700.61	-0.328443	0.166849	-1.9685	0.0490107	0.235251
FBgn0011474	PR-Set7	673.547	-0.157301	0.154516	-1.01803	0.308666	0.633538
FBgn0011476	l(3)neo43	232.013	-0.266325	0.196749	-1.35363	0.175856	0.487052
FBgn0011481	Ssdp	2333.51	0.0725458	0.106025	0.684234	0.493827	0.77454
FBgn0011509	SrpRbeta	717.61	0.400084	0.155503	2.57284	0.0100867	0.0832451
FBgn0011554	etaTry	0.781035	-2.97599	2.99582	-0.993379	0.320525	NA
FBgn0011556	zetaTry	0.707587	-2.82498	3.93335	-0.718212	0.472626	NA
FBgn0011559	Acp36DE	1.07343	-0.763976	2.9354	-0.260263	0.794661	NA
FBgn0011566	Smyd3	391.73	-0.302734	0.137701	-2.19848	0.0279147	0.166171
FBgn0011569	can	9.45054	1.31637	0.685414	1.92055	0.0547887	0.250379
FBgn0011570	cpb	989.676	-0.207334	0.133449	-1.55366	0.120265	0.397705
FBgn0011573	Cdc37	877.095	0.0125564	0.218545	0.0574544	0.954183	0.986555
FBgn0011581	Ms	3833.34	-0.367786	0.220182	-1.67037	0.0948452	0.350633
FBgn0011582	Dop1R1	1373.82	0.314042	0.215855	1.45487	0.145704	0.440772
FBgn0011584	Trp1	5254.39	0.0682405	0.120566	0.566001	0.571393	0.819854
FBgn0011586	e(r)	1310.2	-0.138124	0.120484	-1.14641	0.251624	0.576546
FBgn0011589	Elk	1292.66	0.0319335	0.165706	0.192712	0.847185	0.951563
FBgn0011591	fng	1109.39	-0.247214	0.115734	-2.13605	0.0326755	0.185057
FBgn0011592	fra	969.112	0.0801307	0.19531	0.410274	0.681605	0.880102
FBgn0011596	fzo	8.76942	0.140877	0.753936	0.186856	0.851774	0.952545
FBgn0011603	ine	2332.73	-0.022618	0.13499	-0.167553	0.866935	0.955764
FBgn0011604	Iswi	1330.8	0.0441175	0.158749	0.277908	0.781083	0.926758
FBgn0011606	Klp3A	78.0248	0.0322073	0.293205	0.109846	0.912532	0.973652
FBgn0011638	La	1557.72	0.539521	0.152656	3.53424	0.000408954	0.00830377
FBgn0011640	lark	2393.44	0.0625594	0.161012	0.388539	0.697617	0.887231
FBgn0011642	Zyx	2764.33	0.299778	0.143905	2.08316	0.0372366	0.201216
FBgn0011648	Mad	1242.11	-0.146769	0.10651	-1.37799	0.168207	0.476272
FBgn0011653	mas	0.885222	0.712573	2.05573	0.346627	0.728871	NA
FBgn0011655	Med	1163.25	-0.0974752	0.126395	-0.771197	0.44059	0.737324
FBgn0011656	Mef2	3215.75	-0.0482732	0.103122	-0.468117	0.639701	0.863039
FBgn0011659	Mlh1	84.6832	-0.467019	0.248845	-1.87674	0.0605532	0.266499
FBgn0011660	Pms2	189.12	0.203613	0.199109	1.02262	0.306486	0.632414
FBgn0011661	Moe	11818.2	-0.128112	0.119517	-1.07192	0.283757	0.609987
FBgn0011666	msi	2900.75	-0.192734	0.157557	-1.22326	0.22123	0.543618
FBgn0011672	Mvl	2325.42	0.142121	0.124404	1.14241	0.253283	0.578198
FBgn0011674	insc	317.934	0.224354	0.176754	1.2693	0.204333	0.525714
FBgn0011676	Nos	1305.63	-0.247431	0.137578	-1.79848	0.0721011	0.296394
FBgn0011692	pav	3.41041	0.216405	1.1122	0.194573	0.845727	NA
FBgn0011693	Pdh	6336.22	-0.0417818	0.198754	-0.210219	0.833497	0.946802
FBgn0011695	EbpIII	41521.5	-0.609284	0.181717	-3.35292	0.000799644	0.0138946
FBgn0011701	repo	1478.84	0.201413	0.117061	1.72058	0.0853268	0.329298
FBgn0011703	RnrL	151.731	0.289873	0.274685	1.05529	0.291292	0.617916
FBgn0011704	RnrS	199.08	0.0543982	0.310003	0.175476	0.860706	0.954154
FBgn0011705	rost	2663.02	1.07774	0.184295	5.84793	4.97739e-09	5.80028e-07
FBgn0011706	rpr	40.8818	-0.145328	0.357096	-0.406972	0.684029	0.881049
FBgn0011708	Syx5	1850.58	0.149849	0.112803	1.32841	0.184044	0.498644
FBgn0011710	43709	767.191	-0.266346	0.13961	-1.90778	0.0564194	0.255328
FBgn0011715	Snr1	624.568	-0.238449	0.14898	-1.60054	0.109479	0.378619
FBgn0011722	Tig	7094.49	0.427686	0.232832	1.83689	0.0662264	0.28086
FBgn0011723	byn	33.7838	0.371395	0.380689	0.975588	0.329269	0.651789
FBgn0011725	twin	1452.34	0.0676962	0.117326	0.576991	0.563946	0.815444
FBgn0011726	tsr	3538.67	0.0450843	0.151864	0.296873	0.766564	0.919664
FBgn0011737	Wee1	927.955	0.102211	0.134101	0.762194	0.445944	0.740089
FBgn0011739	wts	2742.71	-0.0412084	0.118612	-0.347421	0.728275	0.903372
FBgn0011740	alpha-Man-IIa	1129.7	0.208594	0.127757	1.63274	0.102523	0.365208
FBgn0011741	Arp6	488.451	-0.162055	0.213494	-0.759062	0.447816	0.741129
FBgn0011742	Arp2	1713.05	0.166081	0.12653	1.31259	0.189323	0.504889
FBgn0011743	Arp53D	0.581183	-1.14397	2.83916	-0.402926	0.687003	NA
FBgn0011745	Arp1	1605.35	-0.184964	0.122006	-1.51603	0.129512	0.414105
FBgn0011746	ana	464.575	-0.110185	0.202267	-0.544751	0.585925	0.82842
FBgn0011747	Ank	9532.28	0.367233	0.119155	3.08198	0.00205629	0.0272231
FBgn0011754	PhKgamma	4701.52	-0.179579	0.12759	-1.40747	0.159289	0.461925
FBgn0011758	B-H1	156.211	-0.337311	0.209488	-1.61017	0.107361	0.375169
FBgn0011760	ctp	11329.8	-0.283087	0.162511	-1.74196	0.0815161	0.320475
FBgn0011761	dhd	1.32735	-2.55961	2.021	-1.26651	0.205332	NA
FBgn0011762	DNApol-alpha50	84.0379	0.0835416	0.259701	0.321684	0.747692	0.911427
FBgn0011763	Dp	2081.5	-0.039584	0.126351	-0.313287	0.754063	0.914723
FBgn0011766	E2f1	2411.98	0.057315	0.113908	0.503168	0.614846	0.847598
FBgn0011768	Fdh	3195.4	0.351423	0.183253	1.9177	0.0551496	0.251599
FBgn0011769	Fdx1	173.155	0.0742567	0.222008	0.334477	0.73802	0.907791
FBgn0011770	Gip	1697.7	0.511722	0.263219	1.94409	0.051884	0.243328
FBgn0011771	Hem	1250.64	0.165386	0.114468	1.44483	0.148505	0.443983
FBgn0011774	Irbp	274.805	0.119379	0.230731	0.517393	0.604882	0.8398
FBgn0011785	BRWD3	2313.11	0.00575971	0.135369	0.042548	0.966062	0.98968
FBgn0011787	mRpL12	532.05	0.195457	0.150131	1.30191	0.192946	0.508749
FBgn0011802	Gem3	228.352	0.422878	0.175666	2.40728	0.0160718	0.114337
FBgn0011812	Lcp1Psi	2.74704	0.549368	1.20156	0.457213	0.647518	NA
FBgn0011817	nmo	1583.53	-0.0408026	0.152463	-0.267624	0.788989	0.930044
FBgn0011818	oaf	865.645	-0.0363397	0.119651	-0.303714	0.761346	0.918336
FBgn0011824	CG4038	387.947	1.1859	0.171398	6.91896	4.54961e-12	1.23888e-09
FBgn0011826	Pp2B-14D	3026.22	0.12649	0.109206	1.15827	0.246755	0.570143
FBgn0011828	Pxn	4637.16	0.0629606	0.118873	0.529648	0.596356	0.834476
FBgn0011829	Ret	168.377	-0.139796	0.24948	-0.56035	0.57524	0.821818
FBgn0011834	Ser6	0.755477	0.187227	3.20684	0.0583837	0.953443	NA
FBgn0011836	Taf2	549.352	0.118162	0.143507	0.823387	0.410288	0.716051
FBgn0011837	Tis11	2237.27	0.254192	0.181926	1.39723	0.162344	0.46637
FBgn0011845	tRNA:Asp-GTC-1-11	0.564586	2.71351	3.36541	0.806295	0.420073	NA
FBgn0011859	tRNA:Gly-GCC-1-1	5.52889	-0.385417	0.945881	-0.407469	0.683664	0.880957
FBgn0011878	tRNA:His-GTG-1-4	0.679096	2.99963	3.11322	0.963511	0.335291	NA
FBgn0011882	tRNA:Ile-AAT-1-4	0.335871	-1.74873	4.02989	-0.43394	0.664332	NA
FBgn0011884	tRNA:Ile-AAT-1-6	0.330838	0.212048	4.07815	0.0519962	0.958532	NA
FBgn0011885	tRNA:Ile-AAT-1-7	0.330838	0.212048	4.07815	0.0519962	0.958532	NA
FBgn0011888	tRNA:Lys-CTT-1-3	0.42699	-0.434915	3.74875	-0.116016	0.90764	NA
FBgn0011889	tRNA:Lys-CTT-1-2	0.693342	0.0107312	2.77382	0.00386876	0.996913	NA
FBgn0011890	tRNA:Lys-CTT-1-5	1.05658	3.63163	2.27919	1.59338	0.111074	NA
FBgn0011891	tRNA:Lys-CTT-1-1	0.665353	2.97326	3.17797	0.935584	0.349487	NA
FBgn0011892	tRNA:Lys-CTT-1-6	5.0126	-0.46352	1.08636	-0.426674	0.669617	NA
FBgn0011893	tRNA:Lys-CTT-1-7	1.57705	-2.83452	1.91095	-1.4833	0.137994	NA
FBgn0011894	tRNA:Lys-CTT-1-8	2.28517	-0.679238	1.30701	-0.519688	0.603281	NA
FBgn0011895	tRNA:Lys-CTT-1-9	2.1827	-0.531285	1.37755	-0.385673	0.699739	NA
FBgn0011916	tRNA:Met-CAT-1-2	1.33901	-0.730573	1.92817	-0.378894	0.704766	NA
FBgn0011919	tRNA:Met-CAT-1-5	7.36863	-0.447908	0.825384	-0.542666	0.58736	0.829353
FBgn0011937	tRNA:Asn-GTT-1-2	0.330838	0.212048	4.07815	0.0519962	0.958532	NA
FBgn0011955	tRNA:Arg-ACG-1-5	0.795768	-0.215673	2.30041	-0.0937542	0.925304	NA
FBgn0011966	tRNA:Arg-TCG-2-3	1.41861	0.610688	1.71858	0.355345	0.722331	NA
FBgn0011981	tRNA:Ser-AGA-3-2	0.335871	-1.74873	4.02989	-0.43394	0.664332	NA
FBgn0011982	tRNA:Ser-AGA-2-1	0.516194	2.60195	3.44951	0.754296	0.450672	NA
FBgn0011985	tRNA:Ser-AGA-2-3	1.03842	-2.15758	2.50865	-0.860057	0.389758	NA
FBgn0011987	tRNA:SeC-TCA-1-1	0.857098	-0.491153	3.08837	-0.159033	0.873643	NA
FBgn0012009	tRNA:Val-AAC-2-4	1.39675	-1.53061	2.27656	-0.672338	0.501369	NA
FBgn0012010	tRNA:Val-AAC-2-3	1.31147	-2.54568	2.31903	-1.09774	0.272319	NA
FBgn0012011	tRNA:Val-AAC-1-1	0.335871	-1.74873	4.02989	-0.43394	0.664332	NA
FBgn0012034	AcCoAS	32880.7	0.489849	0.201897	2.42623	0.0152565	0.110825
FBgn0012036	Aldh	33821.6	0.523233	0.179229	2.91935	0.00350764	0.0396263
FBgn0012037	Ance	1401.91	-0.036363	0.110738	-0.32837	0.742632	0.909581
FBgn0012042	AttA	4443.37	3.65503	1.4333	2.55008	0.0107698	0.0872091
FBgn0012051	CalpA	2810.55	-0.104931	0.13152	-0.797833	0.424967	0.725485
FBgn0012058	Cdc27	1227.35	-0.191735	0.122769	-1.56175	0.118346	0.393871
FBgn0012344	Dh44	2016.54	0.0257568	0.120848	0.213134	0.831223	0.946248
FBgn0013263	Trl	230.013	0.536218	0.263023	2.03868	0.0414822	0.213608
FBgn0013269	Fkbp39	910.328	1.01576	0.172118	5.90152	3.60171e-09	4.29195e-07
FBgn0013272	Gp150	20289.7	-0.0921059	0.100909	-0.912759	0.361369	0.675661
FBgn0013275	Hsp70Aa	807.939	-0.891625	0.305386	-2.91966	0.00350409	0.0396263
FBgn0013276	Hsp70Ab	864.66	-0.825657	0.286083	-2.88608	0.00390073	0.0423706
FBgn0013277	Hsp70Ba	395.35	-0.573346	0.309785	-1.85079	0.0642003	0.2762
FBgn0013278	Hsp70Bb	478.522	-0.414749	0.315546	-1.31439	0.188716	0.504702
FBgn0013279	Hsp70Bc	456.958	-0.592974	0.304191	-1.94935	0.0512538	0.241747
FBgn0013303	Nca	1884.46	-0.0706992	0.123251	-0.573621	0.566224	0.816816
FBgn0013305	Nmda1	9086.61	-0.043417	0.153467	-0.282908	0.777248	0.924802
FBgn0013307	Odc1	3842.33	0.798817	0.239465	3.33584	0.000850432	0.0144264
FBgn0013308	Odc2	160.191	0.991903	0.364067	2.72451	0.00643974	0.0604029
FBgn0013323	Ptth	85.1496	-0.322153	0.421518	-0.764268	0.444708	0.739606
FBgn0013325	RpL11	26574.2	0.525672	0.220395	2.38513	0.017073	0.119166
FBgn0013334	Sap47	22073.9	-0.279333	0.175274	-1.59369	0.111005	0.381313
FBgn0013342	nSyb	27645.5	-0.316977	0.106233	-2.9838	0.00284691	0.0344489
FBgn0013343	Syx1A	2202.63	-0.072839	0.22521	-0.323428	0.746371	0.911184
FBgn0013347	TfIIA-S	1039.06	-0.356029	0.147995	-2.40569	0.016142	0.114608
FBgn0013348	TpnC41C	174.125	-1.12342	0.9192	-1.22217	0.221643	0.544383
FBgn0013432	bcn92	545.102	-0.23649	0.197617	-1.19671	0.231421	0.554493
FBgn0013433	beat-Ia	497.063	-0.246927	0.15531	-1.5899	0.111858	0.382407
FBgn0013435	Cdc2rk	277.298	-0.141245	0.182445	-0.774178	0.438825	0.735676
FBgn0013467	igl	5928.09	0.0594784	0.129479	0.459366	0.645972	0.866447
FBgn0013469	klu	119.873	0.162207	0.26407	0.614256	0.539046	0.804779
FBgn0013531	MED20	113.686	-0.282675	0.261074	-1.08274	0.278925	0.605948
FBgn0013548	l(2)dtl	220.132	0.0657456	0.17723	0.370962	0.710666	0.893971
FBgn0013563	Pex1	601.684	0.384434	0.192728	1.9947	0.0460754	0.227115
FBgn0013576	mtd	15864.1	-0.045148	0.135732	-0.332627	0.739416	0.908883
FBgn0013717	not	503.95	0.0139892	0.142623	0.0980849	0.921865	0.977035
FBgn0013718	nuf	4433.79	0.0268473	0.115128	0.233196	0.81561	0.940817
FBgn0013720	pck	770.043	0.0894423	0.121999	0.733141	0.463472	0.754233
FBgn0013725	phyl	780.707	-0.29937	0.166833	-1.79443	0.0727451	0.297786
FBgn0013726	pnut	1988.04	-0.198355	0.119421	-1.66098	0.096718	0.353895
FBgn0013732	sced	336.464	-0.0783902	0.177137	-0.442541	0.658098	0.871473
FBgn0013733	shot	32388	0.172435	0.248252	0.694596	0.487309	0.769364
FBgn0013746	alien	1215.77	0.101018	0.140229	0.720378	0.471292	0.75958
FBgn0013749	Arf102F	1513.21	0.321383	0.167127	1.92298	0.0544822	0.249501
FBgn0013750	Arf51F	1951.8	-0.160522	0.13332	-1.20404	0.228576	0.552522
FBgn0013751	Awh	99.0582	-0.19171	0.248386	-0.771821	0.44022	0.737092
FBgn0013753	Bgb	834.275	-0.358536	0.143307	-2.50187	0.012354	0.0953462
FBgn0013755	Bro	0.981165	1.18361	2.15127	0.550193	0.582187	NA
FBgn0013756	Mtor	2321.53	0.0961802	0.137531	0.699336	0.484342	0.768156
FBgn0013759	CASK	8087.11	0.018232	0.189963	0.0959763	0.923539	0.977974
FBgn0013762	Cdk5	590.904	-0.0211328	0.122143	-0.173017	0.862638	0.95452
FBgn0013763	Idgf6	26399.7	0.106975	0.280023	0.382021	0.702446	0.889141
FBgn0013764	Chi	1186.04	-0.147429	0.133514	-1.10423	0.269495	0.59553
FBgn0013765	cnn	2423.39	0.0867824	0.107734	0.805524	0.420517	0.723093
FBgn0013767	Crz	800.843	-0.193472	0.196804	-0.983068	0.325574	0.648522
FBgn0013770	Cp1	18639.8	-0.171128	0.174348	-0.981536	0.326329	0.648965
FBgn0013771	Cyp6a9	1651.04	-0.301372	0.128913	-2.33779	0.0193982	0.130469
FBgn0013772	Cyp6a8	145.912	-1.82411	0.232035	-7.86136	3.79975e-15	2.26317e-12
FBgn0013773	Cyp6a22	1022.5	0.0569267	0.179935	0.316374	0.751719	0.913273
FBgn0013799	Deaf1	1634.51	-0.0978981	0.11945	-0.819572	0.41246	0.717972
FBgn0013810	Dhc36C	63.4513	0.0128867	0.34425	0.0374342	0.970139	0.99032
FBgn0013811	Dhc62B	123.747	0.156395	0.397671	0.393278	0.694114	0.885674
FBgn0013812	Dhc93AB	139.343	1.21704	0.234192	5.19679	2.02764e-07	1.54113e-05
FBgn0013813	Dhc98D	30.9357	-0.103402	0.443583	-0.233107	0.815679	0.940817
FBgn0013949	Elal	4831.09	0.0747032	0.275889	0.270773	0.786566	0.928413
FBgn0013953	Esp	329.758	-0.0193915	0.152836	-0.126878	0.899037	0.967999
FBgn0013954	Fkbp12	4984.96	0.236025	0.115342	2.04631	0.040726	0.21185
FBgn0013972	Gycalpha99B	3602.87	-0.323215	0.148906	-2.1706	0.0299615	0.174669
FBgn0013973	Gycbeta100B	2147.62	0.0501586	0.127569	0.393187	0.694181	0.885674
FBgn0013981	His4r	9994.77	-0.0210128	0.188484	-0.111483	0.911233	0.972654
FBgn0013983	imd	643.089	0.0496422	0.148001	0.335417	0.73731	0.907652
FBgn0013987	MAPk-Ak2	2494.56	-0.111944	0.117438	-0.953219	0.340479	0.659133
FBgn0013995	Calx	7265.14	-0.335333	0.254634	-1.31692	0.187865	0.503148
FBgn0013997	Nrx-IV	2851.25	0.167243	0.160152	1.04428	0.296357	0.621891
FBgn0014000	Hf	4007.26	0.355375	0.26158	1.35857	0.174283	0.484923
FBgn0014002	Pdi	13883.2	0.431004	0.225468	1.9116	0.0559277	0.253745
FBgn0014006	Ask1	1886.87	0.118676	0.123068	0.964311	0.33489	0.654838
FBgn0014007	Ptp69D	1192.33	0.0768614	0.13526	0.568251	0.569864	0.81894
FBgn0014009	Rab2	3944.37	-0.289325	0.111392	-2.59734	0.00939475	0.0787565
FBgn0014010	Rab5	9275.11	-0.144947	0.109183	-1.32755	0.184325	0.498711
FBgn0014011	Rac2	1445.07	-0.0784436	0.127765	-0.613967	0.539237	0.804801
FBgn0014018	Rel	5262.07	0.0437961	0.264306	0.165702	0.868391	0.956444
FBgn0014019	Rh5	7463.44	-0.383895	0.140828	-2.72599	0.00641083	0.0603428
FBgn0014020	Rho1	8868.69	0.00585283	0.1534	0.038154	0.969565	0.990235
FBgn0014022	Rlb1	254.201	0.0145003	0.178957	0.0810271	0.93542	0.9818
FBgn0014023	mRpL47	482.798	0.0915045	0.14885	0.614745	0.538723	0.804774
FBgn0014024	Rnp4F	1232.44	0.033958	0.107017	0.317313	0.751006	0.91293
FBgn0014026	RpL7A	49881	0.333831	0.228745	1.4594	0.144455	0.439999
FBgn0014028	SdhB	5227.91	-0.384131	0.193457	-1.98562	0.0470759	0.230562
FBgn0014029	43710	1068.06	-0.1603	0.150207	-1.0672	0.285883	0.612378
FBgn0014031	Spat	6306.75	0.443864	0.243358	1.82391	0.0681654	0.285389
FBgn0014032	Sptr	777.659	0.119388	0.170862	0.698739	0.484715	0.768505
FBgn0014033	Sr-CI	1413.3	-0.0172646	0.271574	-0.0635724	0.949311	0.985243
FBgn0014037	Su(Tpl)	4386.69	0.0701969	0.130075	0.539665	0.589428	0.830389
FBgn0014073	Tie	1103.03	-0.0362343	0.124914	-0.290073	0.771761	0.922188
FBgn0014075	Uggt	2308.38	0.267762	0.119872	2.23373	0.0255008	0.155514
FBgn0014076	Vm32E	0.330838	0.212048	4.07815	0.0519962	0.958532	NA
FBgn0014092	CG4278	267.384	0.175308	0.162573	1.07833	0.280885	0.607926
FBgn0014127	barr	233.707	-0.0650673	0.162189	-0.401182	0.688286	0.882987
FBgn0014133	bif	7840.42	-0.269781	0.137857	-1.95696	0.0503517	0.239282
FBgn0014135	bnl	243.707	-0.540356	0.185341	-2.91547	0.00355156	0.0399961
FBgn0014141	cher	4558.61	-0.512602	0.170238	-3.01109	0.00260314	0.0323012
FBgn0014143	croc	68.495	-0.737156	0.276854	-2.66261	0.00775369	0.0690318
FBgn0014163	fax	7590.07	-0.618753	0.127781	-4.8423	1.28345e-06	7.12948e-05
FBgn0014179	gcm	5.59768	-0.710805	0.991881	-0.716623	0.473607	0.761494
FBgn0014184	Oda	29198	-0.0893629	0.122842	-0.727463	0.466942	0.756939
FBgn0014189	Hel25E	2112.27	0.179568	0.15883	1.13057	0.258237	0.583018
FBgn0014269	prod	659.96	-0.125096	0.133501	-0.937041	0.348738	0.667061
FBgn0014340	mof	268.114	0.0643429	0.207018	0.310809	0.755946	0.915277
FBgn0014342	mia	89.7262	0.540061	0.240237	2.24803	0.024574	0.152061
FBgn0014343	mirr	334.608	-0.21419	0.181441	-1.18049	0.237805	0.561827
FBgn0014366	noi	539.015	0.194418	0.157747	1.23246	0.217775	0.540321
FBgn0014368	nol	16.3868	-0.36902	0.558069	-0.661243	0.508456	0.784567
FBgn0014380	RhoL	474.058	-0.300607	0.144416	-2.08154	0.0373847	0.201509
FBgn0014388	sty	1478.01	0.361266	0.125539	2.87772	0.00400562	0.0432906
FBgn0014391	sun	3330.45	-0.50851	0.281219	-1.80823	0.0705703	0.292202
FBgn0014395	tilB	23.0877	-0.439901	0.538634	-0.816697	0.414102	0.7195
FBgn0014396	tim	14246.5	-0.0310083	0.122327	-0.253487	0.799892	0.935237
FBgn0014411	Vps26	1607.77	-0.132745	0.111148	-1.19431	0.232356	0.555134
FBgn0014417	CG13397	791.328	0.166717	0.146099	1.14112	0.253819	0.578504
FBgn0014427	CG11899	4196.58	0.153081	0.270247	0.566449	0.571088	0.819854
FBgn0014454	Acp1	5143.94	-7.39102	2.05782	-3.59167	NA	NA
FBgn0014455	Ahcy	3079.19	0.685054	0.232867	2.94182	0.00326286	0.0378583
FBgn0014464	Cp7Fa	61.7714	-0.325027	0.348707	-0.932092	0.351289	0.669339
FBgn0014465	Cp7Fb	37.2405	-0.62121	0.433006	-1.43464	0.151389	0.448639
FBgn0014466	Cp7Fc	14.1302	-0.444888	0.682932	-0.651437	0.514764	0.788962
FBgn0014469	Cyp4e2	2794.66	-0.279557	0.16288	-1.71633	0.0861012	0.330976
FBgn0014857	His3.3A	3244.44	-0.285765	0.115481	-2.47456	0.0133401	0.100718
FBgn0014859	Hr38	544.125	-0.271681	0.23717	-1.14551	0.251997	0.5766
FBgn0014861	Mcm2	94.5095	0.692423	0.417616	1.65804	0.0973099	0.35485
FBgn0014863	Mlp84B	8879.97	-0.973736	0.651678	-1.4942	0.135124	0.423338
FBgn0014865	Mtk	6229.56	2.27488	1.69589	1.34141	0.179789	0.492845
FBgn0014868	Ost48	1669.76	0.16839	0.162297	1.03755	0.299482	0.624658
FBgn0014869	Pglym78	8346.17	-0.365198	0.279783	-1.30529	0.191794	0.507334
FBgn0014870	Psi	3021.27	-0.0380917	0.133003	-0.286397	0.774574	0.923643
FBgn0014877	Roe1	787.247	0.299465	0.168904	1.77298	0.0762314	0.306326
FBgn0014879	Set	668.848	-0.0603307	0.134335	-0.449106	0.653355	0.869033
FBgn0014906	Hydr2	2960.19	0.165237	0.155762	1.06083	0.288766	0.614745
FBgn0014930	CG2846	1139.45	-0.167478	0.181904	-0.920697	0.357209	0.673416
FBgn0014931	CG2678	115.599	0.263034	0.26228	1.00288	0.31592	0.640624
FBgn0014949	btn	1.04087	0.768727	2.41784	0.317939	0.750531	NA
FBgn0015000	betaggt-I	551.808	-0.264764	0.140131	-1.8894	0.0588386	0.261529
FBgn0015001	iotaTry	3.48975	0.0438158	1.50614	0.0290914	0.976792	NA
FBgn0015010	Ag5r	13.8719	0.39383	0.556109	0.708189	0.478828	0.765168
FBgn0015011	AhcyL2	707.467	-0.0279657	0.140051	-0.199682	0.841729	0.949578
FBgn0015019	CCT3	1916.41	0.0719112	0.230685	0.311728	0.755247	0.915019
FBgn0015024	CkIalpha	8101.91	-0.0689876	0.131549	-0.524427	0.599982	0.836355
FBgn0015025	CkIIalpha-i1	118.848	0.162992	0.213541	0.763281	0.445296	0.739934
FBgn0015031	cype	3990.33	-0.455597	0.215601	-2.11315	0.0345879	0.192207
FBgn0015032	Cyp4c3	236.581	-0.347013	0.352122	-0.985488	0.324384	0.647572
FBgn0015033	Cyp4d8	517.043	0.345964	0.196682	1.759	0.078578	0.312592
FBgn0015034	Cyp4e1	282.659	-0.367995	0.295957	-1.24341	0.213718	0.537045
FBgn0015035	Cyp4e3	1460.98	-1.22179	0.329306	-3.71018	0.000207111	0.00476488
FBgn0015036	Cyp4ae1	1.81983	2.49153	1.77902	1.40051	0.16136	NA
FBgn0015037	Cyp4p1	3164.67	-0.332552	0.223645	-1.48696	0.137025	0.426675
FBgn0015038	Cyp9b1	705.212	-0.216679	0.223536	-0.969325	0.332383	0.65397
FBgn0015039	Cyp9b2	4178.13	-0.129536	0.22527	-0.575025	0.565274	0.816203
FBgn0015075	Ddx1	592.32	0.276354	0.139272	1.98427	0.0472253	0.230978
FBgn0015218	eIF4E1	5436.79	0.108087	0.114218	0.946321	0.343985	0.661975
FBgn0015221	Fer2LCH	18728.9	-0.123021	0.118824	-1.03532	0.300519	0.626139
FBgn0015222	Fer1HCH	17268.8	-0.164455	0.121709	-1.35121	0.176627	0.487919
FBgn0015229	glec	1409.26	0.12451	0.139263	0.89406	0.37129	0.684599
FBgn0015239	Hr78	1179.37	0.105746	0.118711	0.890782	0.373046	0.684599
FBgn0015240	Hr96	910.798	-0.123133	0.161473	-0.762564	0.445724	0.740089
FBgn0015245	Hsp60A	10135.3	0.397988	0.10333	3.8516	0.000117348	0.00297421
FBgn0015247	Diap2	2769.4	-0.0928963	0.110005	-0.844471	0.398406	0.704837
FBgn0015268	Nap1	41.0067	0.487486	0.368477	1.32297	0.185844	0.500611
FBgn0015269	Nf1	4271.94	0.0525222	0.167783	0.313037	0.754253	0.914745
FBgn0015270	Orc2	17.1158	0.356445	0.607084	0.587143	0.557108	0.81273
FBgn0015271	Orc5	64.1869	0.304513	0.306003	0.995131	0.319673	0.644091
FBgn0015277	Pi3K59F	1410.74	0.0527873	0.181888	0.290219	0.771649	0.922188
FBgn0015278	Pi3K68D	1907.84	0.0245857	0.112908	0.21775	0.827624	0.945239
FBgn0015279	Pi3K92E	1674.92	-0.0731368	0.126671	-0.577376	0.563685	0.815444
FBgn0015282	Rpt2	2278.58	-0.121111	0.164559	-0.73597	0.461749	0.7528
FBgn0015283	Rpn10	2020.88	-0.120228	0.153562	-0.782929	0.433669	0.730802
FBgn0015286	Rala	1236.18	-0.141779	0.148488	-0.954816	0.339671	0.658755
FBgn0015288	RpL22	16620.3	0.245824	0.217649	1.12945	0.258708	0.583259
FBgn0015295	Shark	494.747	0.14172	0.132174	1.07222	0.28362	0.609987
FBgn0015296	Shc	635.133	-0.294158	0.137675	-2.13662	0.0326288	0.184989
FBgn0015298	Srp19	433.68	0.351232	0.167012	2.10303	0.0354631	0.194974
FBgn0015299	Ssb-c31a	348.071	0.0976516	0.23704	0.411963	0.680367	0.879668
FBgn0015300	Ssl	1.68777	-0.594942	1.60451	-0.370794	0.710791	NA
FBgn0015316	Try29F	38.3444	-0.00962049	0.399712	-0.0240685	0.980798	0.993024
FBgn0015320	Ubc2	837.193	-0.220102	0.127534	-1.72583	0.0843773	0.327032
FBgn0015321	Ubc4	1347.34	-0.190337	0.12406	-1.53423	0.124972	0.406662
FBgn0015331	abs	605.412	0.00624587	0.157581	0.039636	0.968383	0.989897
FBgn0015336	CG15865	3.36483	-0.459315	1.06436	-0.43154	0.666076	NA
FBgn0015338	CG5861	687.729	-0.0824299	0.152044	-0.542145	0.587718	0.829397
FBgn0015351	CG14906	126.664	0.277117	0.231982	1.19456	0.232258	0.555134
FBgn0015359	CG2034	387.383	0.174946	0.170762	1.0245	0.305599	0.631864
FBgn0015360	oxt	1248.4	-0.0147367	0.136744	-0.107768	0.914179	0.974245
FBgn0015371	chn	5421.59	0.0156099	0.153235	0.10187	0.91886	0.976226
FBgn0015372	RabX1	695.288	-0.00876881	0.164746	-0.0532263	0.957552	0.987351
FBgn0015376	cutlet	130.732	0.408272	0.207838	1.96438	0.0494866	0.236218
FBgn0015379	dod	324.078	0.00793786	0.1566	0.0506886	0.959574	0.988051
FBgn0015380	drl	762.447	-0.0633132	0.144774	-0.437325	0.661876	0.873933
FBgn0015381	dsf	21.6213	-0.0531399	0.481494	-0.110364	0.91212	0.97331
FBgn0015391	glu	302.07	0.0735841	0.154155	0.477339	0.63312	0.860774
FBgn0015393	hoip	436.869	1.73151	0.221519	7.81654	5.4297e-15	2.91059e-12
FBgn0015396	jumu	227.353	-0.0302211	0.200533	-0.150704	0.88021	0.960151
FBgn0015399	kek1	1518.23	-0.153499	0.139677	-1.09895	0.271788	0.597486
FBgn0015400	kek2	1483.89	-0.0644048	0.145638	-0.442224	0.658327	0.871473
FBgn0015402	ksr	1427.25	-0.266998	0.166197	-1.60651	0.108161	0.37686
FBgn0015477	Rme-8	2419.18	0.199567	0.130957	1.52391	0.127531	0.410383
FBgn0015509	Cul1	4550.32	-0.0536033	0.117784	-0.4551	0.649038	0.868381
FBgn0015513	mbc	4602.68	0.394524	0.118267	3.33587	0.000850328	0.0144264
FBgn0015519	nAChRalpha3	963.513	-0.0477349	0.167996	-0.284142	0.776301	0.924339
FBgn0015520	nonA-l	506.4	-0.102614	0.161731	-0.634475	0.525771	0.795957
FBgn0015521	RpS21	8066.56	0.745555	0.226212	3.29583	0.000981311	0.0161112
FBgn0015522	olf186-M	1192.94	0.797678	0.23687	3.36757	0.000758325	0.0133279
FBgn0015524	otp	151.336	-0.0133799	0.237308	-0.056382	0.955038	0.986792
FBgn0015527	peng	770.273	0.664471	0.201727	3.2939	0.000988059	0.0161362
FBgn0015543	snoRNA:Me28S-A1322	40.3195	0.990763	0.428351	2.31297	0.0207243	0.136298
FBgn0015544	spag	405.377	-0.10088	0.177552	-0.568169	0.56992	0.81894
FBgn0015546	spel1	566.329	-0.262618	0.14254	-1.84241	0.0654145	0.278077
FBgn0015550	tap	3.35427	0.708222	1.22446	0.578394	0.562998	NA
FBgn0015553	tos	129.181	0.646132	0.251069	2.57353	0.0100668	0.0832451
FBgn0015558	tty	3913.64	-0.123844	0.129497	-0.956348	0.338896	0.658381
FBgn0015561	unpg	6.97097	0.372877	0.838026	0.444946	0.656359	0.871012
FBgn0015568	alpha-Est1	3041.36	-0.843785	0.25638	-3.29115	0.000997785	0.0162572
FBgn0015569	alpha-Est10	743.048	-0.00409171	0.160389	-0.0255111	0.979647	0.992813
FBgn0015570	alpha-Est2	2856.01	0.812197	0.229333	3.54157	0.000397753	0.00815355
FBgn0015572	alpha-Est4	45.4257	0.17272	0.397982	0.433989	0.664296	0.874882
FBgn0015574	alpha-Est6	3.52346	-1.24432	1.27333	-0.977221	0.32846	NA
FBgn0015575	alpha-Est7	10222.3	0.172318	0.152466	1.13021	0.258389	0.583074
FBgn0015576	alpha-Est8	3791.55	0.257243	0.15319	1.67924	0.0931048	0.347334
FBgn0015577	alpha-Est9	2339.66	0.333959	0.132218	2.52582	0.0115428	0.0914381
FBgn0015582	dare	350.735	0.0697415	0.177215	0.393541	0.69392	0.885635
FBgn0015584	Acp53Ea	0.866059	-0.501878	2.58876	-0.193868	0.846279	NA
FBgn0015585	Acp63F	5.97832	1.06137	0.914893	1.1601	0.246007	0.569322
FBgn0015586	Acp76A	0.301818	0.212048	4.08047	0.0519666	0.958555	NA
FBgn0015589	Apc	4744.9	0.0560556	0.158016	0.354746	0.72278	0.900767
FBgn0015591	AstA	865.108	-0.139494	0.157417	-0.886146	0.375539	0.686237
FBgn0015600	toc	5338.67	-0.0195427	0.133116	-0.14681	0.883282	0.960949
FBgn0015602	BEAF-32	699.754	-0.0604942	0.139407	-0.433939	0.664332	0.874882
FBgn0015609	CadN	4216.84	-0.253147	0.217589	-1.16342	0.24466	0.567555
FBgn0015614	CanB2	1681.84	-0.175796	0.127296	-1.381	0.167279	0.474946
FBgn0015615	SMC3	1309.17	-0.0698338	0.123364	-0.566081	0.571339	0.819854
FBgn0015618	Cdk8	123.704	0.19651	0.212173	0.926175	0.354355	0.670955
FBgn0015621	Clp	114.914	-0.0602543	0.238511	-0.252627	0.800557	0.935237
FBgn0015622	Cnx99A	8554.24	0.00821823	0.117006	0.0702379	0.944004	0.984113
FBgn0015623	Cpr	8833.96	0.0118269	0.120049	0.0985175	0.921521	0.976971
FBgn0015625	CycB3	33.6682	-0.295183	0.375343	-0.786435	0.431613	0.730322
FBgn0015663	Ugt36A1	438.833	-0.182961	0.183516	-0.996973	0.318778	0.643299
FBgn0015664	Dref	979.106	0.0693503	0.146158	0.474489	0.635151	0.861956
FBgn0015714	Cyp6a17	3101.32	-0.288758	0.127896	-2.25776	0.0239605	0.149514
FBgn0015721	ktub	208.122	-0.08591	0.196489	-0.437226	0.661947	0.873933
FBgn0015737	Hmu	3906.58	0.073585	0.128907	0.570838	0.56811	0.817915
FBgn0015754	Lis-1	6197.92	-0.0447049	0.0945548	-0.472794	0.63636	0.862458
FBgn0015756	RpL9	29027	0.300784	0.239692	1.25488	0.209523	0.53175
FBgn0015765	p38a	338.794	0.0425557	0.171172	0.248614	0.803659	0.936729
FBgn0015766	Msr-110	48620.9	-0.074926	0.121508	-0.616636	0.537475	0.804075
FBgn0015772	Nak	5042.61	-0.0404532	0.140456	-0.288014	0.773336	0.922856
FBgn0015773	NetA	137.853	0.266445	0.258713	1.02989	0.303063	0.62941
FBgn0015774	NetB	1966.19	0.0160638	0.190613	0.0842742	0.932838	0.981063
FBgn0015776	nrv1	5110.69	-0.35046	0.111252	-3.15015	0.00163187	0.0233582
FBgn0015777	nrv2	10765.3	-0.04157	0.233023	-0.178395	0.858413	0.953775
FBgn0015778	rin	3904.64	0.145159	0.107973	1.3444	0.178818	0.491441
FBgn0015781	P5cr	614.786	0.124025	0.12482	0.993627	0.320405	0.645293
FBgn0015789	Rab10	3461.48	0.013282	0.145698	0.0911609	0.927365	0.978869
FBgn0015790	Rab11	5007.84	-0.0369357	0.0986066	-0.374576	0.707976	0.892545
FBgn0015791	Rab14	2869.85	-0.157359	0.124886	-1.26002	0.207663	0.530008
FBgn0015793	Rab19	542.914	-0.235467	0.1531	-1.53799	0.12405	0.405012
FBgn0015794	Rab18	1231.49	-0.0497999	0.145768	-0.341638	0.732623	0.905622
FBgn0015795	Rab7	6593.5	-0.330095	0.13352	-2.47225	0.0134267	0.101229
FBgn0015797	Rab6	1371.02	-0.189397	0.115517	-1.63956	0.101097	0.362168
FBgn0015799	Rbf	1211.88	0.173378	0.13245	1.309	0.190534	0.506124
FBgn0015801	Reg-5	3537.63	-0.357912	0.179101	-1.99838	0.0456754	0.225662
FBgn0015803	RtGEF	1392.49	0.0933767	0.152759	0.61127	0.541021	0.805484
FBgn0015805	HDAC1	983.568	0.507493	0.151584	3.34793	0.000814171	0.0140333
FBgn0015808	ScpX	3504.39	0.169661	0.152244	1.1144	0.265106	0.591247
FBgn0015818	Spx	282.459	0.0265718	0.17351	0.153142	0.878286	0.959538
FBgn0015828	TfIIEalpha	577.463	-0.153638	0.141481	-1.08593	0.277512	0.604839
FBgn0015829	TfIIEbeta	482.242	-0.143622	0.154303	-0.93078	0.351967	0.669525
FBgn0015831	Rtnl2	1.85256	1.20003	1.78785	0.671215	0.502083	NA
FBgn0015834	eIF3i	4170.93	0.2298	0.15108	1.52105	0.128248	0.411352
FBgn0015838	Vang	449.068	-0.100838	0.156514	-0.644277	0.519396	0.791703
FBgn0015872	Drip	1333.07	0.528978	0.201474	2.62554	0.00865129	0.0743193
FBgn0015903	apt	514.572	0.13418	0.165567	0.810428	0.417694	0.721317
FBgn0015904	ara	142.315	-0.307027	0.21059	-1.45793	0.144859	0.440299
FBgn0015905	ast	314.977	0.453427	0.222015	2.04232	0.0411198	0.212819
FBgn0015919	caup	207.357	-0.294702	0.170713	-1.7263	0.0842935	0.326839
FBgn0015924	crq	4599.52	-0.163503	0.115692	-1.41326	0.15758	0.458606
FBgn0015925	csul	279.194	0.345575	0.173503	1.99175	0.0463985	0.228183
FBgn0015926	dah	4.02659	-0.184586	1.10082	-0.16768	0.866835	NA
FBgn0015929	dpa	176.838	0.184043	0.282949	0.650444	0.515405	0.789155
FBgn0015946	grim	3.55953	0.396518	1.11552	0.355456	0.722248	NA
FBgn0015949	hrg	3348.47	-0.050943	0.118687	-0.429221	0.667763	0.876873
FBgn0016013	Faa	1108.58	-0.734502	0.218171	-3.36664	0.000760892	0.0133511
FBgn0016031	lama	3112.02	0.166952	0.136313	1.22477	0.220662	0.543219
FBgn0016032	lbm	405.575	-0.0175385	0.155626	-0.112696	0.910272	0.972654
FBgn0016034	mael	36.3354	-0.0732564	0.367484	-0.199346	0.841992	0.949578
FBgn0016036	mei-P22	7.07834	-0.47617	0.944464	-0.504169	0.614142	0.847457
FBgn0016038	Vsp37A	1188.47	-0.20095	0.119107	-1.68715	0.0915753	0.343279
FBgn0016041	Tom40	1784.35	0.387445	0.114486	3.38421	0.00071383	0.0127348
FBgn0016047	nompA	197.515	0.161689	0.201161	0.803778	0.421525	0.723422
FBgn0016053	pgc	0.958921	-0.735662	1.97059	-0.37332	0.70891	NA
FBgn0016054	phr6-4	65.8583	-0.19189	0.291312	-0.658709	0.510083	0.785849
FBgn0016059	Sema1b	2601.52	0.0693394	0.122509	0.565995	0.571397	0.819854
FBgn0016061	side	1943.38	0.145944	0.140117	1.04159	0.297604	0.622893
FBgn0016070	smg	1756.95	0.351592	0.131949	2.66461	0.0077078	0.0687482
FBgn0016075	vkg	7709.54	-0.457991	0.308587	-1.48415	0.137768	0.427623
FBgn0016076	vri	5431.91	0.0474749	0.155112	0.306069	0.759552	0.916919
FBgn0016078	wun	1082.13	-0.181677	0.128425	-1.41466	0.157168	0.457839
FBgn0016080	xmas	72.4987	-0.72227	0.312296	-2.31277	0.0207352	0.136298
FBgn0016081	fry	8080.65	-0.299566	0.191502	-1.5643	0.117748	0.392774
FBgn0016119	ATPsynCF6	5828.29	-0.476866	0.251915	-1.89296	0.0583626	0.260556
FBgn0016120	ATPsynD	7425.88	-0.494807	0.247637	-1.99811	0.0457043	0.2257
FBgn0016122	Acer	9984.19	0.492103	0.225909	2.17833	0.0293818	0.172415
FBgn0016123	Alp4	1661.15	-0.152719	0.219423	-0.696003	0.486427	0.769083
FBgn0016126	CaMKI	13712.5	0.288796	0.167713	1.72197	0.0850747	0.328917
FBgn0016131	Cdk4	447.108	0.649	0.249013	2.60629	0.00915277	0.0772862
FBgn0016641	PTP-ER	2286.59	-0.0646164	0.143701	-0.449658	0.652957	0.869033
FBgn0016650	Lgr1	1052.31	-0.146926	0.145179	-1.01203	0.311522	0.635591
FBgn0016660	H15	38.7726	-0.10469	0.352569	-0.296934	0.766517	0.919664
FBgn0016672	Ipp	7025.22	-0.206591	0.103741	-1.99141	0.0464357	0.228261
FBgn0016675	Lectin-galC1	2.84891	-0.0204618	1.18266	-0.0173014	0.986196	NA
FBgn0016684	NaPi-T	33.7886	1.00711	0.400119	2.51702	0.0118352	0.0929559
FBgn0016685	Nlp	1430	0.385434	0.203656	1.89257	0.0584148	0.260618
FBgn0016687	Nurf-38	5131.94	0.324848	0.162719	1.99637	0.0458938	0.226428
FBgn0016691	ATPsynO	6790.56	-0.513818	0.277116	-1.85416	0.0637159	0.274667
FBgn0016693	Past1	2443.81	0.0642963	0.142151	0.452311	0.651045	0.868658
FBgn0016694	Pdp1	11909.2	-0.108094	0.0958797	-1.12739	0.259578	0.583831
FBgn0016696	Pitslre	13053.2	-0.0461595	0.131321	-0.351501	0.725213	0.90145
FBgn0016697	Prosalpha5	1294.79	0.000819361	0.185702	0.00441223	0.99648	0.998646
FBgn0016698	Ptpa	550.983	-0.223554	0.167048	-1.33826	0.180811	0.494004
FBgn0016701	Rab4	2253.85	-0.205773	0.117272	-1.75466	0.079317	0.314831
FBgn0016715	Reg-2	1396.12	0.0233443	0.233031	0.100177	0.920204	0.976322
FBgn0016726	RpL29	12108.2	0.638456	0.230001	2.77588	0.00550531	0.0540004
FBgn0016754	sba	2302.75	-0.0025342	0.157704	-0.0160693	0.987179	0.994881
FBgn0016756	Usp47	6689.85	-0.230279	0.132986	-1.7316	0.0833446	0.324333
FBgn0016762	angel	193.247	-0.357875	0.190665	-1.87698	0.0605211	0.266467
FBgn0016794	dos	994.8	-0.15819	0.126497	-1.25054	0.211103	0.533412
FBgn0016797	fz2	3774.9	0.337218	0.134978	2.49832	0.0124783	0.0958994
FBgn0016917	Stat92E	11695.3	0.149648	0.187448	0.798347	0.424669	0.72542
FBgn0016919	nompB	225.014	-0.200111	0.217586	-0.919686	0.357737	0.673621
FBgn0016920	nompC	127.669	-0.263696	0.283505	-0.930129	0.352304	0.669691
FBgn0016926	Pino	6594.76	0.0898277	0.151183	0.594167	0.552401	0.810712
FBgn0016930	Dyrk2	3851.58	-0.00357733	0.167782	-0.0213213	0.982989	0.994116
FBgn0016970	l(2)k10201	90.269	-0.175917	0.252887	-0.695635	0.486658	0.769083
FBgn0016974	swaPsi	4.21511	0.288812	1.01411	0.284794	0.775802	NA
FBgn0016977	spen	10511.1	0.0798821	0.242015	0.33007	0.741347	0.909262
FBgn0016978	snRNP-U1-70K	1731.71	0.0384684	0.10866	0.354026	0.723319	0.900767
FBgn0016983	smid	2014.01	0.0781038	0.121288	0.643955	0.519604	0.791703
FBgn0016984	sktl	1510.61	-0.194039	0.132448	-1.46502	0.142916	0.436401
FBgn0017414	cag	239.859	-0.2045	0.175762	-1.1635	0.244625	0.567555
FBgn0017418	ari-1	3391.95	-0.091095	0.0976569	-0.932807	0.35092	0.66933
FBgn0017429	CG5989	902.116	-0.122079	0.150531	-0.810987	0.417373	0.721317
FBgn0017430	Nelf-E	359.022	-0.126583	0.161485	-0.783871	0.433116	0.730802
FBgn0017448	CG2187	2.97907	-0.0544672	1.3593	-0.0400701	0.968037	NA
FBgn0017456	Ubc84D	24.5718	-0.166333	0.436073	-0.381435	0.702881	0.889364
FBgn0017457	U2af38	528.685	0.108211	0.168388	0.642629	0.520465	0.792199
FBgn0017482	T3dh	384.529	0.517952	0.266393	1.94431	0.0518581	0.243313
FBgn0017545	RpS3A	42301.2	0.527722	0.198534	2.6581	0.00785829	0.0695695
FBgn0017550	Rga	1420.76	0.0756695	0.106666	0.709407	0.478072	0.764872
FBgn0017551	Rca1	243.292	-0.0372817	0.195154	-0.191037	0.848496	0.952338
FBgn0017556	Prosalpha4T2	4.09232	0.130754	0.9701	0.134784	0.892782	NA
FBgn0017558	Pdk	9578.6	0.0980551	0.22596	0.43395	0.664325	0.874882
FBgn0017561	Ork1	1680.31	1.28758	0.157705	8.16451	3.2274e-16	3.4601e-13
FBgn0017566	ND-75	11098.9	-0.134712	0.186268	-0.723218	0.469546	0.759145
FBgn0017567	ND-23	3187.71	-0.268186	0.198161	-1.35337	0.175936	0.487141
FBgn0017572	Mo25	2041.32	-0.290501	0.106108	-2.73779	0.00618543	0.0586832
FBgn0017577	Mcm5	62.1911	0.731291	0.476026	1.53624	0.124479	0.406003
FBgn0017578	Max	446.735	-0.0690384	0.177775	-0.388348	0.697758	0.887231
FBgn0017579	RpL14	28661.2	0.35433	0.223152	1.58784	0.112323	0.382995
FBgn0017581	Lk6	39941.4	-0.0438349	0.199428	-0.219803	0.826025	0.944506
FBgn0017590	klg	2207.28	-0.224409	0.165157	-1.35876	0.174223	0.484902
FBgn0019624	COX5A	9330.43	-0.545766	0.267991	-2.0365	0.0416997	0.214372
FBgn0019643	AANAT1	3826.95	-0.264956	0.171235	-1.54732	0.121785	0.401272
FBgn0019644	ATPsynB	8995.76	-0.376586	0.255027	-1.47665	0.139769	0.431599
FBgn0019650	toy	2485.92	-0.239852	0.147605	-1.62495	0.104172	0.368956
FBgn0019660	lncRNA:roX2	2.31757	0.65319	1.25191	0.521756	0.60184	NA
FBgn0019661	lncRNA:roX1	144.836	0.602986	0.340558	1.77058	0.0766301	0.307467
FBgn0019662	qm	2252.52	-0.340289	0.128292	-2.65246	0.00799065	0.0704504
FBgn0019686	lok	189.149	0.211864	0.262447	0.807265	0.419514	0.722628
FBgn0019809	gcm2	9.28066	0.148461	0.711759	0.208583	0.834774	0.947208
FBgn0019830	colt	3305.14	0.205898	0.139617	1.47473	0.140285	0.432432
FBgn0019890	Smg5	4823.78	-0.0353533	0.124894	-0.283067	0.777125	0.924802
FBgn0019925	Surf4	3098.13	0.438194	0.139134	3.14943	0.00163587	0.0233842
FBgn0019928	Ser8	1.18226	0.586156	1.83032	0.320247	0.748781	NA
FBgn0019929	Ser7	2240.47	0.365221	0.132708	2.75207	0.00592195	0.056756
FBgn0019932	SamDC	1205.33	1.15886	0.189546	6.1139	9.72235e-10	1.42785e-07
FBgn0019936	RpS20	18323	0.76817	0.232367	3.30584	0.000946921	0.0156666
FBgn0019938	RpI1	876.757	0.927487	0.153523	6.04137	1.5281e-09	2.19439e-07
FBgn0019940	Rh6	14000.8	-0.13253	0.16139	-0.821183	0.411542	0.716955
FBgn0019949	Cdk9	511.009	-0.0798476	0.142372	-0.560838	0.574908	0.821818
FBgn0019952	Orct	1836.89	0.150208	0.150427	0.998546	0.318015	0.642676
FBgn0019957	ND-42	4637.7	-0.381408	0.252635	-1.50972	0.131115	0.416623
FBgn0019960	Mitofilin	5224.07	-0.250955	0.166786	-1.50465	0.132414	0.419239
FBgn0019968	Khc-73	6702.96	-0.00663537	0.155004	-0.0428079	0.965855	0.98968
FBgn0019972	Drice	540.161	-0.291975	0.230464	-1.2669	0.205191	0.526794
FBgn0019982	Gs1l	2239.53	-0.0365621	0.175433	-0.208411	0.834908	0.947208
FBgn0019985	mGluR	1638.6	0.165706	0.173209	0.95668	0.338729	0.658359
FBgn0019990	Gcn2	1158.96	0.123983	0.107672	1.15148	0.249535	0.574092
FBgn0020018	Ppox	369.053	-0.247241	0.198088	-1.24814	0.21198	0.535039
FBgn0020224	Cbl	1859.57	-0.19633	0.138389	-1.41868	0.155991	0.455939
FBgn0020235	ATPsyngamma	9360.71	-0.39524	0.271776	-1.45429	0.145867	0.440914
FBgn0020236	ATPCL	13100.6	-0.0445012	0.279917	-0.15898	0.873685	0.958249
FBgn0020238	14-3-3epsilon	17747.2	0.0752598	0.112779	0.66732	0.504568	0.782507
FBgn0020248	stet	39.7435	-0.135256	0.334203	-0.404711	0.68569	0.881554
FBgn0020249	stck	2811.62	-0.0222041	0.112546	-0.19729	0.843601	0.949826
FBgn0020251	sfl	1758.07	0.0631085	0.151041	0.417823	0.676076	0.879017
FBgn0020255	Ran	3620.14	0.150973	0.152732	0.988483	0.322916	0.646374
FBgn0020257	Ppa	989.693	-0.261465	0.170216	-1.53608	0.124519	0.406003
FBgn0020258	ppk	74.433	-0.117051	0.27774	-0.421442	0.673433	0.87856
FBgn0020261	pcm	1492.54	0.174718	0.144386	1.21007	0.226251	0.549781
FBgn0020269	mspo	1310.78	-0.223336	0.157377	-1.41911	0.155866	0.455695
FBgn0020270	mre11	528.835	-0.304511	0.183116	-1.66294	0.0963239	0.353056
FBgn0020272	mst	109.435	0.559281	0.24485	2.28418	0.0223607	0.142781
FBgn0020277	lush	23.9393	0.207314	0.52166	0.397412	0.691063	0.884644
FBgn0020278	loco	1336.43	0.101241	0.107403	0.942632	0.345869	0.664289
FBgn0020279	lig	6462.11	0.0728767	0.121217	0.60121	0.5477	0.808231
FBgn0020294	ko	1255.17	0.242923	0.13468	1.8037	0.0712784	0.29414
FBgn0020299	stumps	1636.81	0.0487263	0.110744	0.439991	0.659944	0.872649
FBgn0020300	geko	256.953	-0.714371	0.252923	-2.82446	0.004736	0.0485939
FBgn0020304	drongo	6160.65	-0.319105	0.16066	-1.98622	0.0470092	0.230341
FBgn0020305	dbe	335.387	0.507669	0.202338	2.50901	0.012107	0.0939211
FBgn0020306	dom	6632.14	0.707157	0.153189	4.61623	3.90783e-06	0.000176033
FBgn0020307	dve	464.732	-0.0653913	0.192705	-0.339334	0.734358	0.906095
FBgn0020309	crol	5629.34	0.115578	0.132268	0.87382	0.382216	0.691874
FBgn0020312	Tmtc3	911.179	-0.0470993	0.139477	-0.337685	0.735601	0.906733
FBgn0020369	Rpt6	1664.99	-0.117734	0.163329	-0.720837	0.47101	0.759478
FBgn0020370	TppII	2986.59	0.0752165	0.110054	0.683449	0.494323	0.77482
FBgn0020371	Tim17b2	0.879938	3.3678	2.40084	1.40276	0.160688	NA
FBgn0020372	TM4SF	5120.33	-0.528734	0.28966	-1.82536	0.0679471	0.285112
FBgn0020377	Sr-CII	1.53212	-0.84927	1.57973	-0.537606	0.590849	NA
FBgn0020378	Sp1	217.26	0.163826	0.206605	0.792944	0.427811	0.727353
FBgn0020379	Rfx	1122.92	0.25017	0.109172	2.29151	0.0219338	0.140978
FBgn0020381	Dredd	774.496	0.310462	0.13369	2.32226	0.0202189	0.134471
FBgn0020385	pug	9309.17	0.619966	0.223636	2.77221	0.00556779	0.0544637
FBgn0020386	Pdk1	5172.64	-0.0761204	0.0982822	-0.774509	0.43863	0.735594
FBgn0020388	Gcn5	1454.44	-0.0561727	0.130679	-0.429853	0.667303	0.876873
FBgn0020389	Papss	1318.98	0.390672	0.176874	2.20877	0.0271909	0.163496
FBgn0020391	Nrk	275.595	-0.111506	0.238874	-0.466798	0.640644	0.863608
FBgn0020392	Nmt	665.34	0.268295	0.154415	1.73749	0.0823004	0.322456
FBgn0020399	Mst89B	4.23563	-0.161536	0.965824	-0.167252	0.867172	NA
FBgn0020407	asun	231.382	-0.110847	0.158894	-0.697615	0.485418	0.768669
FBgn0020412	JIL-1	1993.23	0.12106	0.116507	1.03908	0.29877	0.623902
FBgn0020414	Idgf3	5567.31	0.136725	0.245545	0.556822	0.577649	0.823315	ATP binding cassette subfamily D
FBgn0020415	Idgf2	6046.41	0.590414	0.25233	2.33985	0.0192913	0.129913	carboxylation of acetyl-CoA to malonyl-CoA
FBgn0020416	Idgf1	4985.2	0.420455	0.230511	1.82401	0.0681501	0.285389
FBgn0020429	GluRIIB	7.3673	0.703262	0.782318	0.898945	0.368682	0.683292	Acyl-CoA oxidase
FBgn0020440	Fak	2143.57	0.110837	0.129769	0.854106	0.393046	0.700091
FBgn0020443	eRF3	2886.14	0.473368	0.134474	3.52016	0.000431294	0.00864281
FBgn0020445	E23	340.852	0.224175	0.160915	1.39313	0.163581	0.468292
FBgn0020493	Dad	1404.68	-0.23241	0.125939	-1.84542	0.0649767	0.276984
FBgn0020496	CtBP	5489.31	0.0777724	0.10467	0.743026	0.457466	0.74832
FBgn0020497	emb	2965.58	0.262046	0.132218	1.98193	0.0474871	0.231518	Long-chain-fatty-acid--CoA ligase
FBgn0020503	CLIP-190	11790.1	-0.0218095	0.101182	-0.215547	0.829341	0.946091
FBgn0020506	Amyrel	2.28627	-1.68564	1.37715	-1.22401	0.220949	NA
FBgn0020508	Ag5r2	2.12429	1.92384	1.56956	1.22572	0.220305	NA
FBgn0020510	Abi	1161.07	-0.000381181	0.121869	-0.00312778	0.997504	0.998646
FBgn0020513	Paics	16451.8	0.120872	0.222505	0.543233	0.58697	0.829104
FBgn0020518	snoRNA:Me28S-G764	0.353794	-1.81457	4.02449	-0.450882	0.652075	NA
FBgn0020521	pio	4561.56	-0.242885	0.271781	-0.893679	0.371494	0.684599
FBgn0020545	kraken	1761.53	-0.0556913	0.197033	-0.282649	0.777446	0.924802
FBgn0020616	SA	1075.37	0.190514	0.146869	1.29717	0.194571	0.510898
FBgn0020617	Rx	155.821	-0.238917	0.216694	-1.10256	0.27022	0.595606
FBgn0020618	Rack1	39465.9	0.433193	0.187708	2.3078	0.0210103	0.137516
FBgn0020620	RN-tre	1931.52	-0.00501368	0.117178	-0.0427869	0.965871	0.98968
FBgn0020621	Pkn	9988.44	-0.178359	0.11899	-1.49894	0.133889	0.421812
FBgn0020622	Pi3K21B	813.032	0.173289	0.126884	1.36573	0.172024	0.481552
FBgn0020626	Osbp	2521.22	-0.042933	0.100612	-0.426716	0.669586	0.877756
FBgn0020633	Mcm7	9.22972	0.785913	0.925627	0.84906	0.395848	0.702054
FBgn0020637	Lcp65Ag2	61.2715	-0.621965	0.432164	-1.43919	0.150098	0.447248
FBgn0020638	Lcp65Ag1	23.5079	-0.361158	0.646313	-0.558797	0.5763	0.82242
FBgn0020640	Lcp65Ae	0.652029	0.584749	3.31445	0.176424	0.859961	NA
FBgn0020642	Lcp65Ac	17.0936	-0.131866	0.708664	-0.186076	0.852385	0.952545
FBgn0020647	KrT95D	3722.81	-0.0553483	0.122323	-0.452477	0.650926	0.868658
FBgn0020653	Trxr-1	5324.69	-0.0604929	0.142847	-0.42348	0.671945	0.878472
FBgn0020655	ArfGAP1	1451	0.133533	0.117428	1.13714	0.255479	0.580177
FBgn0020660	eIF4B	5026.48	0.131378	0.14708	0.893241	0.371728	0.684599
FBgn0020762	Atet	3881.52	-0.0120106	0.117504	-0.102214	0.918586	0.976032
FBgn0020764	Alas	3105.21	-0.886211	0.133245	-6.651	2.91118e-11	6.92681e-09
FBgn0020765	Acp65Aa	26.5993	-5.59424	1.88472	-2.96821	0.00299541	0.0358813
FBgn0020767	Spred	3552.06	-0.0351361	0.160502	-0.218913	0.826718	0.944506
FBgn0020880	CG7179	0.335871	-1.74873	4.02989	-0.43394	0.664332	NA
FBgn0020887	Su(z)12	1372.6	0.0947379	0.146775	0.645465	0.518626	0.791045
FBgn0020906	Jon25Bi	0.957932	-3.26792	2.82813	-1.15551	0.247882	NA
FBgn0020907	Scp2	5209.65	0.664861	0.191209	3.47715	0.000506774	0.00977889
FBgn0020908	Scp1	192.972	-0.147619	0.797895	-0.18501	0.853221	0.952545
FBgn0020909	Rtc1	293.838	0.75815	0.176289	4.30062	1.70322e-05	0.000621096
FBgn0020910	RpL3	49587.6	0.432301	0.237071	1.82351	0.0682261	0.285389
FBgn0020912	Ptx1	115.867	-0.22711	0.278355	-0.815902	0.414556	0.71975
FBgn0020930	Dgkepsilon	1803.75	-0.58714	0.113369	-5.17901	2.23062e-07	1.66073e-05
FBgn0021738	Crg-1	441.655	-0.851107	0.213319	-3.98983	6.61207e-05	0.00185571
FBgn0021742	C901	21.4958	-0.512116	0.532031	-0.962568	0.335765	0.655569
FBgn0021750	SerRS-m	415.083	0.0881612	0.147729	0.596778	0.550655	0.810218
FBgn0021760	chb	2424.44	0.0147006	0.141437	0.103938	0.917219	0.975536
FBgn0021761	Nup154	827.74	0.482395	0.144193	3.34549	0.000821366	0.0141346
FBgn0021764	sdk	1699.75	0.0559262	0.177139	0.31572	0.752215	0.91343
FBgn0021765	scu	5813.75	0.304019	0.192535	1.57904	0.114328	0.387116
FBgn0021767	org-1	0.76679	-0.330307	2.31564	-0.142642	0.886573	NA
FBgn0021768	nudC	581.432	0.187827	0.151405	1.24056	0.214768	0.537303
FBgn0021776	mira	26.5371	-0.154937	0.440451	-0.351768	0.725012	0.901387
FBgn0021795	Tapdelta	1745.67	0.722982	0.145086	4.98314	6.25597e-07	3.82011e-05
FBgn0021796	Tor	2007.68	0.146278	0.122787	1.19132	0.233528	0.556262
FBgn0021800	Reph	3065.53	-0.0534804	0.112249	-0.476442	0.633759	0.860939
FBgn0021814	Vps28	938.428	-0.324675	0.142592	-2.27696	0.0227887	0.144639
FBgn0021818	cnk	1369.35	-0.0110042	0.140891	-0.0781043	0.937745	0.982273	1-acylglycerol-3-phosphate O-acyltransferase
FBgn0021825	DCTN2-p50	1276.62	-0.233612	0.130409	-1.79138	0.0732325	0.298981
FBgn0021847	Ttc7	2179.1	-0.00381744	0.125353	-0.0304535	0.975705	0.991605
FBgn0021856	l(2)k14505	666.933	-0.0971254	0.152786	-0.635697	0.524974	0.795631	S-adenosyl-L-homocysteine hydrolase - Met metabolism
FBgn0021872	Xbp1	14244.3	-0.0253415	0.170958	-0.148232	0.88216	0.960508
FBgn0021874	Nle	404.03	0.630104	0.207179	3.04135	0.00235517	0.0299169
FBgn0021875	Zfrp8	354.758	0.0358578	0.202827	0.17679	0.859673	0.954102
FBgn0021895	ytr	1471.32	0.234773	0.189014	1.24209	0.214202	0.537058
FBgn0021906	RFeSP	7158.07	-0.407426	0.218144	-1.8677	0.0618045	0.270231
FBgn0021944	Coprox	478.08	-0.110473	0.148394	-0.744454	0.456602	0.747706
FBgn0021967	ND-PDSW	2786.69	-0.314468	0.198829	-1.5816	0.113741	0.385647	L-aminoadipate-semialdehyde dehydrogenase
FBgn0021979	l(2)k09913	9808.95	0.0387948	0.128808	0.301184	0.763275	0.919033
FBgn0021995	Rs1	721.661	0.721782	0.167173	4.31757	1.57755e-05	0.000583205
FBgn0022023	eIF3h	4291.96	0.198538	0.129423	1.53403	0.125022	0.406662
FBgn0022027	Vps25	492.089	-0.308751	0.163576	-1.88751	0.0590918	0.262119
FBgn0022029	l(2)k01209	1221.42	0.389332	0.151835	2.56418	0.0103421	0.0846356
FBgn0022069	Nnp-1	825.735	0.798409	0.199045	4.0112	6.04116e-05	0.00172253
FBgn0022097	Vha36-1	3878.1	-0.147916	0.130413	-1.13421	0.256707	0.581114	esterase
FBgn0022153	l(2)k05819	1847.94	-0.0837793	0.117155	-0.715114	0.474539	0.761834
FBgn0022160	Gpo1	7211.85	-0.146714	0.333243	-0.440261	0.659748	0.872649
FBgn0022213	Cse1	826.341	0.197715	0.118455	1.66911	0.095096	0.350768
FBgn0022224	ubl	247.253	-0.15854	0.213205	-0.743604	0.457116	0.748205
FBgn0022238	lolal	2990.78	-0.278753	0.136498	-2.04217	0.0411345	0.212819	astrocytic leucine-rich repeat molecule
FBgn0022288	l(2)09851	537.818	0.899812	0.20031	4.49209	7.05281e-06	0.000295364
FBgn0022338	dnk	233.978	0.0528286	0.19847	0.26618	0.790101	0.9306
FBgn0022343	CG3760	1135.91	0.248261	0.121584	2.04189	0.041162	0.212819
FBgn0022344	CG10340	893.876	-0.17394	0.164455	-1.05768	0.290203	0.616396
FBgn0022349	CG1910	2512.12	0.270228	0.109173	2.47522	0.0133154	0.100673
FBgn0022355	Tsf1	86582.5	1.74629	0.370532	4.71293	2.44186e-06	0.000120534
FBgn0022359	Sodh-2	94.2546	0.052077	0.240874	0.216201	0.828831	0.945912
FBgn0022361	Pur-alpha	3354.02	0.0111923	0.188235	0.0594589	0.952587	0.985952
FBgn0022382	Pka-R2	3864.85	-0.124481	0.128841	-0.966161	0.333963	0.654437
FBgn0022699	D19B	856.686	-0.0646915	0.156328	-0.41382	0.679006	0.879668
FBgn0022700	Cht4	0.655109	1.67378	3.31091	0.505536	0.613183	NA
FBgn0022702	Cht2	446.079	-0.860599	0.355026	-2.42404	0.0153488	0.11111
FBgn0022709	Adk1	2000.08	-0.546952	0.198114	-2.76079	0.0057661	0.0557927
FBgn0022710	Ac13E	2731.27	0.145969	0.133602	1.09257	0.274583	0.600899
FBgn0022724	Taf8	149.924	0.250658	0.231353	1.08344	0.278612	0.605558
FBgn0022740	HLH54F	1.10301	0.866901	2.35198	0.368583	0.712438	NA
FBgn0022764	Sin3A	6862.2	0.220389	0.150144	1.46785	0.142144	0.435405
FBgn0022768	Pp2C1	1904.46	0.0560761	0.137588	0.407565	0.683593	0.880957
FBgn0022770	Peritrophin-A	146.367	-1.28993	0.534969	-2.41122	0.0158993	0.113335
FBgn0022772	Orc1	45.0284	0.259899	0.409975	0.63394	0.52612	0.796257
FBgn0022774	Oat	1730.96	0.745412	0.23411	3.18402	0.00145243	0.0214483
FBgn0022786	Hira	351.356	0.0772968	0.141371	0.546765	0.58454	0.827901
FBgn0022787	Hel89B	3454.47	-0.100561	0.131314	-0.765804	0.443793	0.739149	peptidase
FBgn0022800	Cad96Ca	738.652	-0.269295	0.151044	-1.7829	0.074603	0.30216
FBgn0022893	Df31	1953.34	-0.159161	0.181326	-0.877762	0.380073	0.690342
FBgn0022935	D19A	898.502	-0.034121	0.155239	-0.219797	0.82603	0.944506
FBgn0022936	CycH	167.299	0.0622146	0.188535	0.329989	0.741408	0.909262
FBgn0022942	Cbp80	1210.17	0.175889	0.112941	1.55736	0.119384	0.396383
FBgn0022943	Cbp20	339.327	-0.169834	0.161373	-1.05243	0.292604	0.618891
FBgn0022959	yps	9290.7	0.285626	0.251954	1.13364	0.256944	0.581281
FBgn0022960	vimar	606.372	-0.0574805	0.134638	-0.426926	0.669433	0.877756
FBgn0022984	qkr58E-3	1594.22	-0.170008	0.138081	-1.23122	0.21824	0.540321
FBgn0022985	qkr58E-2	1456.81	-0.0569989	0.11074	-0.514708	0.606757	0.841641
FBgn0022986	qkr58E-1	1203.35	-0.200879	0.134231	-1.49652	0.134519	0.422535
FBgn0022987	qkr54B	1940.04	-0.145446	0.114284	-1.27267	0.203134	0.52391	apterous
FBgn0023000	mth	483.663	0.194346	0.160063	1.21418	0.224677	0.548944
FBgn0023001	melt	253.658	-0.410852	0.208862	-1.9671	0.049172	0.235485
FBgn0023023	CRMP	3955.67	0.305129	0.0970861	3.14287	0.001673	0.0236315
FBgn0023076	Clk	876.897	0.317614	0.126917	2.50252	0.0123312	0.0953155
FBgn0023081	gek	2749.28	-0.029499	0.134041	-0.220075	0.825812	0.944506
FBgn0023083	fray	2289.94	-0.0632834	0.116239	-0.544426	0.586148	0.82842
FBgn0023090	dtr	7.11804	-0.139888	0.872574	-0.160316	0.872632	0.957858
FBgn0023091	dimm	26.7212	-0.113051	0.441352	-0.256147	0.797838	0.934209
FBgn0023094	cyc	905.387	0.220515	0.14327	1.53916	0.123766	0.404787
FBgn0023095	caps	2596.05	-0.256572	0.114505	-2.2407	0.0250456	0.154053	Anaphase Promoting Complex subunit 7
FBgn0023096	btv	177.015	0.568605	0.304628	1.86656	0.0619633	0.270594
FBgn0023097	bon	1943.4	0.0708691	0.150646	0.470435	0.638044	0.862936
FBgn0023129	aay	7293.71	-1.0764	0.26782	-4.01911	5.84193e-05	0.00169037
FBgn0023130	a6	401.949	-0.204411	0.140385	-1.45607	0.145372	0.440513
FBgn0023143	Uba1	6341.66	0.0891262	0.0977814	0.911484	0.362041	0.676208
FBgn0023167	SmD3	411.898	0.00569208	0.148338	0.0383723	0.969391	0.990235
FBgn0023169	AMPKalpha	5613.7	-0.240009	0.0919627	-2.60985	0.00905821	0.0768299
FBgn0023170	RpL39	11958.8	0.675389	0.217191	3.10966	0.00187304	0.0257117
FBgn0023171	rnh1	305.05	0.226464	0.145761	1.55366	0.120265	0.397705	Apolipophorin - carrie GPI anchors
FBgn0023172	RhoGEF2	5046.37	0.101535	0.1082	0.938401	0.348039	0.666307
FBgn0023174	Prosbeta2	1626.88	-0.186025	0.170482	-1.09117	0.275198	0.602
FBgn0023175	Prosalpha7	1526.85	-0.20662	0.167467	-1.23379	0.21728	0.539726	Apolipoprotein lipid transfer particle
FBgn0023177	Pp4-19C	732.661	-0.0189515	0.131049	-0.144614	0.885015	0.961322
FBgn0023178	Pdf	864.652	-0.0728753	0.172115	-0.42341	0.671996	0.878472
FBgn0023179	amon	6160.58	-0.119676	0.119259	-1.0035	0.315619	0.640441	Argininosuccinate lyase
FBgn0023180	Orc6	36.0963	0.0110181	0.377289	0.0292034	0.976702	0.99203
FBgn0023181	Orc4	182.56	-0.15258	0.173478	-0.879536	0.379111	0.689422
FBgn0023197	Jon74E	9.68201	0.614205	0.72247	0.850146	0.395244	0.701906
FBgn0023212	EloB	2826.79	0.0658136	0.125651	0.52378	0.600432	0.836543
FBgn0023213	eIF4G1	8839.67	0.568562	0.138839	4.09512	4.21957e-05	0.00132275
FBgn0023214	edl	188.624	-0.0302628	0.235776	-0.128354	0.897869	0.967504	Asparagine synthase
FBgn0023215	Mnt	2358.62	0.140492	0.161626	0.869244	0.384714	0.694357
FBgn0023216	Parg	396.695	-0.0512115	0.137626	-0.372108	0.709813	0.893705
FBgn0023388	Dap160	4434.28	-0.234856	0.143311	-1.63879	0.101257	0.362461
FBgn0023395	Chd3	5.86194	0.986955	1.03293	0.955495	0.339327	0.658448
FBgn0023407	B4	3110.5	0.114441	0.157698	0.725698	0.468024	0.757808
FBgn0023415	Acp32CD	1.31221	0.251757	1.61155	0.156221	0.875859	NA
FBgn0023416	Ac3	3485.18	0.112237	0.167135	0.671537	0.501879	0.780482
FBgn0023441	fus	3544.45	0.400046	0.1109	3.60726	0.000309444	0.00662185
FBgn0023458	Rbcn-3A	8308.01	0.0516915	0.211342	0.244587	0.806777	0.938705
FBgn0023477	Taldo	6596.27	0.162824	0.275105	0.591863	0.553943	0.811314
FBgn0023479	teq	29225.7	0.89125	0.128269	6.94829	3.69744e-12	1.04316e-09
FBgn0023489	Pph13	1008.3	-0.235825	0.153123	-1.5401	0.123535	0.404155
FBgn0023495	Lip3	15.8081	-1.11296	0.964151	-1.15434	0.248359	0.572615
FBgn0023496	Lip1	10.1836	0.741928	0.725629	1.02246	0.306562	0.632414
FBgn0023506	Es2	369.297	-0.0981508	0.156193	-0.628393	0.529746	0.799467
FBgn0023507	D2hgdh	5574.84	0.410049	0.292578	1.40151	0.161063	0.46476
FBgn0023508	Ocrl	2079.15	-0.227186	0.109588	-2.07309	0.0381635	0.20427
FBgn0023509	mip130	762.648	0.0280945	0.135452	0.207414	0.835687	0.947683
FBgn0023510	Rbcn-3B	3369.03	-0.0514963	0.150687	-0.341743	0.732545	0.905622
FBgn0023511	Edem1	1833.41	0.021791	0.159989	0.136203	0.891661	0.963676	Argininosuccinate synthase
FBgn0023512	eIF2Bepsilon	727.945	-0.0350291	0.239613	-0.146191	0.883771	0.960949	Allatostatin A receptor 2
FBgn0023513	CG14803	278.748	-0.184611	0.208723	-0.884478	0.376438	0.687412	leucine rich - cilia
FBgn0023514	CG14805	783.307	0.31534	0.139612	2.25869	0.0239027	0.149336
FBgn0023515	CG14814	92.2678	0.0814777	0.241041	0.338024	0.735345	0.906733
FBgn0023516	Pex5	1457	-0.0914363	0.150734	-0.606607	0.544112	0.807001	aspartate 1-decarboxylase
FBgn0023517	Pgam5	338.606	-0.0887188	0.160252	-0.553621	0.579839	0.825119
FBgn0023518	trr	1619.51	0.0113358	0.174189	0.0650777	0.948112	0.984812
FBgn0023519	mRpL16	340.247	-0.0197534	0.158845	-0.124357	0.901033	0.969196
FBgn0023520	CG3857	158.889	0.276968	0.224037	1.23626	0.216362	0.538892
FBgn0023521	CG3587	189.423	0.1534	0.253648	0.604773	0.54533	0.807001
FBgn0023522	CG11596	631.063	0.224169	0.14683	1.52672	0.12683	0.409315
FBgn0023523	Or2a	6.56984	-0.261483	0.778974	-0.335676	0.737115	0.907652
FBgn0023524	CG3078	1600.77	-0.0705917	0.152626	-0.462513	0.643713	0.865437	beta-mannosidase activity - lysosome
FBgn0023525	CG3191	664.13	-0.291326	0.138729	-2.09997	0.0357318	0.195649
FBgn0023526	CG2865	860.326	0.00296807	0.183284	0.0161938	0.98708	0.994881
FBgn0023527	CG3071	602.74	0.989482	0.167719	5.89964	3.64302e-09	4.29195e-07
FBgn0023528	CG2924	1987.62	-0.196707	0.125736	-1.56444	0.117714	0.392774
FBgn0023529	CG2918	5112.41	0.582663	0.131608	4.42726	9.54397e-06	0.000383224
FBgn0023530	CG3740	304.6	-0.489	0.18424	-2.65415	0.00795081	0.0702147	mito transporter
FBgn0023531	CG32809	5804.99	-0.0984744	0.161007	-0.611615	0.540792	0.805367
FBgn0023534	CG17778	531.065	-0.013585	0.181627	-0.0747957	0.940377	0.983685
FBgn0023535	arg	43.7281	-0.243924	0.45775	-0.532876	0.59412	0.833057
FBgn0023536	CG3156	315.778	0.130122	0.177885	0.731495	0.464477	0.755447
FBgn0023537	CG17896	5961.21	0.434663	0.144111	3.01616	0.00255994	0.0319794
FBgn0023540	CG3630	971.809	-0.460986	0.375231	-1.22854	0.219245	0.541097
FBgn0023542	Nmd3	1217.49	0.586087	0.166265	3.52501	0.000423466	0.00854986
FBgn0023545	PIG-K	786.116	-0.154116	0.184958	-0.833247	0.404705	0.710016
FBgn0023549	Mct1	1010.68	0.00545015	0.160551	0.0339465	0.97292	0.990782
FBgn0023550	FarO	249.624	0.285196	0.215023	1.32635	0.184724	0.498711
FBgn0024150	Ac78C	742.465	-0.184147	0.185417	-0.993153	0.320635	0.645357
FBgn0024179	wit	1908.3	-0.152624	0.11563	-1.31994	0.186857	0.502107
FBgn0024183	vig	6211.76	0.197107	0.115309	1.70938	0.0873814	0.333981
FBgn0024184	unc-4	62.611	0.17712	0.291748	0.607099	0.543785	0.807001
FBgn0024187	syd	3494.09	0.00602022	0.130693	0.0460638	0.963259	0.989471
FBgn0024188	san	606.814	0.197039	0.132742	1.48437	0.13771	0.427568
FBgn0024189	sns	1807.45	-0.0174335	0.163273	-0.106775	0.914968	0.974699
FBgn0024191	sip1	228.468	-0.0795317	0.180799	-0.439889	0.660017	0.872649
FBgn0024194	rasp	151.708	-0.37433	0.201634	-1.85649	0.0633844	0.273789
FBgn0024196	robl	904.754	-0.314948	0.149017	-2.1135	0.0345582	0.192207
FBgn0024222	IKKbeta	467.445	0.281282	0.232951	1.20748	0.227249	0.551083	neuropeptide - diuretic
FBgn0024227	aurB	29.1947	0.00855596	0.401137	0.0213293	0.982983	0.994116
FBgn0024230	Hs2st	761.183	0.164484	0.173325	0.948992	0.342624	0.660424
FBgn0024232	gprs	2546	-0.182072	0.200622	-0.907538	0.364123	0.67856
FBgn0024234	gbb	1200.18	0.106728	0.150529	0.709019	0.478313	0.765029	Cystathionine β-synthase
FBgn0024236	foi	2204.56	0.230396	0.112451	2.04886	0.0404757	0.211206
FBgn0024238	Fim	3494.99	-0.0425004	0.120577	-0.352476	0.724482	0.901336
FBgn0024244	drm	327.088	-0.0493446	0.214268	-0.230294	0.817863	0.941232
FBgn0024245	dnt	306.683	0.0565112	0.155673	0.363012	0.716596	0.897713
FBgn0024248	chico	1919.59	0.154324	0.138554	1.11382	0.265357	0.591319
FBgn0024250	brk	386.14	0.222742	0.144548	1.54096	0.123327	0.40397
FBgn0024251	bbx	21.0636	0.282369	0.522509	0.540409	0.588915	0.830049
FBgn0024273	WASp	1284.64	-0.199719	0.127449	-1.56706	0.117101	0.39159	phenoxazinone synthetase
FBgn0024277	trio	8054.15	0.0146642	0.155042	0.0945822	0.924647	0.9782
FBgn0024285	Srp54	1274.1	0.0319883	0.131754	0.242789	0.808169	0.939467
FBgn0024288	Sox100B	11.9948	0.0537586	0.645515	0.0832802	0.933629	0.981125
FBgn0024289	Sodh-1	2316.48	1.29436	0.358005	3.61547	0.000299798	0.00649321
FBgn0024291	Sirt1	2156.29	0.0354932	0.13642	0.260177	0.794727	0.93278
FBgn0024293	Spn43Ab	8782.22	0.257013	0.187824	1.36837	0.171196	0.481332
FBgn0024294	Spn43Aa	11.7815	-2.0625	1.08881	-1.89427	0.0581898	0.260155
FBgn0024314	Plap	903.091	-0.260791	0.200117	-1.3032	0.192508	0.508132
FBgn0024315	Picot	4107.69	0.397171	0.192017	2.06842	0.0386009	0.205482	Ceramidase
FBgn0024319	Nach	0.49374	0.993017	3.58303	0.277145	0.781669	NA
FBgn0024320	Npc1a	5725.43	0.185768	0.127507	1.45692	0.145137	0.440299
FBgn0024321	NK7.1	2306.76	-0.264105	0.13516	-1.95402	0.0506987	0.240292
FBgn0024326	Mkk4	1905.37	0.0707126	0.113802	0.621363	0.534361	0.802834
FBgn0024329	Mekk1	2020.69	-0.131406	0.136863	-0.960124	0.336993	0.656891
FBgn0024330	MED6	373.321	-0.277472	0.145686	-1.90458	0.0568341	0.256548
FBgn0024352	Stip1	2083.75	-0.062557	0.259319	-0.241236	0.809372	0.93953
FBgn0024360	MTPAP	296.838	0.0617303	0.153134	0.403112	0.686866	0.882114
FBgn0024361	Tsp2A	31.2145	-0.557028	0.381767	-1.45908	0.144543	0.439999
FBgn0024362	Naa30A	1104.94	-0.145097	0.115831	-1.25267	0.210327	0.532699
FBgn0024364	CG11417	407.174	0.704523	0.214591	3.28309	0.00102676	0.0165532
FBgn0024365	CG12773	1426.28	0.0155733	0.185549	0.0839311	0.933111	0.981125
FBgn0024366	CG11409	80.5732	-0.436158	0.512641	-0.850806	0.394877	0.701755
FBgn0024371	E2f2	410.437	0.379162	0.144442	2.62501	0.00866476	0.0743754
FBgn0024432	Dlc90F	1289.82	-0.533355	0.136967	-3.89404	9.85879e-05	0.00261624
FBgn0024491	Bin1	348.455	-1.06307	0.28315	-3.75446	0.000173718	0.00413874
FBgn0024509	Sec13	1561.63	0.216652	0.153623	1.41028	0.158456	0.460132
FBgn0024510	dlt	244.236	-0.0401223	0.160508	-0.24997	0.80261	0.936015
FBgn0024542	Neos	206.692	-0.00872462	0.194159	-0.0449355	0.964159	0.98968
FBgn0024555	flfl	3976.93	0.142718	0.104717	1.36289	0.172918	0.48265	lipid binding
FBgn0024556	mEFTu1	2273.28	0.155327	0.131711	1.1793	0.238278	0.562056	ER metalloprotease
FBgn0024558	Dph5	478.882	0.623807	0.194033	3.21495	0.00130465	0.0199511
FBgn0024689	fws	1207.82	0.11988	0.11003	1.08952	0.275924	0.60285
FBgn0024698	Cpsf160	551.044	0.209143	0.128976	1.62156	0.104897	0.370056
FBgn0024728	Slip1	2737.4	-0.0946896	0.127521	-0.742539	0.457761	0.74846
FBgn0024732	Drep1	854.209	-0.143576	0.120218	-1.1943	0.23236	0.555134
FBgn0024733	RpL10	36102.9	0.717868	0.218263	3.28901	0.00100541	0.0163567
FBgn0024734	PRL-1	371.674	0.519101	0.216765	2.39477	0.0166309	0.116971
FBgn0024740	Lip2	83.7	0.940687	0.468803	2.00657	0.0447951	0.223664
FBgn0024754	Flo1	2172.8	-0.026619	0.110036	-0.241911	0.808849	0.93953
FBgn0024804	Dbp80	2101.28	0.1694	0.131345	1.28973	0.197144	0.514503
FBgn0024806	DIP2	3708.44	0.0877996	0.126299	0.695173	0.486947	0.769298	ER metalloprotease
FBgn0024807	DIP1	26625.7	-0.0844782	0.099461	-0.849361	0.395681	0.702054	ribosome/unfolded protein binding
FBgn0024811	Crk	1940.33	-0.149181	0.13229	-1.12768	0.259453	0.583831
FBgn0024814	Clc	2922.25	-0.236498	0.120946	-1.95541	0.0505349	0.239834
FBgn0024833	AP-1mu	1528.96	-0.171988	0.11039	-1.55801	0.11923	0.396239
FBgn0024836	stan	1833.34	0.0711908	0.214228	0.332314	0.739652	0.908886
FBgn0024841	Pcd	997.022	0.00992635	0.137944	0.0719594	0.942634	0.984113
FBgn0024846	p38b	734.311	-0.227164	0.150666	-1.50773	0.131624	0.417743
FBgn0024887	kin17	387.685	-0.161928	0.165283	-0.979696	0.327236	0.64994	ribosome
FBgn0024889	Kap-alpha1	2347.45	0.115713	0.140738	0.822191	0.410968	0.716663
FBgn0024897	b6	87.434	-0.180977	0.414417	-0.436702	0.662327	0.874053
FBgn0024909	Taf7	216.115	-0.0949694	0.263294	-0.360698	0.718325	0.8982
FBgn0024912	agt	171.31	0.035582	0.254938	0.139572	0.888999	0.962917	protein-cysteine S-palmitoyltransferase activity
FBgn0024913	Actbeta	1597.64	-0.163177	0.129569	-1.25939	0.20789	0.530177	Glycine C-acetyltransferase
FBgn0024920	Ts	24.7101	0.748491	0.973583	0.768801	0.442012	0.738592
FBgn0024921	Tnpo	2421.43	-0.0210572	0.129453	-0.162662	0.870784	0.957702
FBgn0024941	RSG7	1824.66	-0.0608178	0.159813	-0.380556	0.703533	0.889875
FBgn0024943	PIP82	10064.4	-0.460632	0.148623	-3.09934	0.00193952	0.0263879
FBgn0024944	Oamb	1388.05	-0.265211	0.18294	-1.44971	0.147138	0.442736
FBgn0024945	NitFhit	1004.12	-0.184222	0.161112	-1.14344	0.252856	0.57764
FBgn0024947	NTPase	2852.15	0.229449	0.119373	1.92211	0.0545913	0.249797
FBgn0024956	Mat1	373.147	-0.0818552	0.210965	-0.388003	0.698014	0.887231
FBgn0024957	Irp-1B	7143.86	1.02125	0.256061	3.98831	6.65467e-05	0.00186278
FBgn0024958	Irp-1A	1521.99	-0.111068	0.137586	-0.807261	0.419516	0.722628
FBgn0024963	GluClalpha	9170.37	0.0200366	0.115679	0.173209	0.862487	0.954515
FBgn0024973	CG2701	1027.17	-0.163991	0.147835	-1.10929	0.267306	0.593208
FBgn0024975	CG2712	123.564	0.0874049	0.232366	0.376152	0.706804	0.892039
FBgn0024980	Syx4	767.838	-0.171028	0.143633	-1.19073	0.23376	0.556672
FBgn0024983	CG4293	487.974	0.288716	0.162595	1.77567	0.0757866	0.305339
FBgn0024984	CG3457	0.335871	-1.74873	4.02989	-0.43394	0.664332	NA
FBgn0024985	Rilpl	4106.32	-0.213355	0.108229	-1.97134	0.0486854	0.234504
FBgn0024986	CG3719	1034.26	-0.443724	0.159382	-2.78403	0.00536886	0.0530014
FBgn0024987	ssx	3413.92	-0.0153167	0.122503	-0.125031	0.900499	0.968903
FBgn0024989	CG3777	108.622	-1.79559	1.01052	-1.7769	0.0755839	0.304673	Ecdysteroid kinase-like
FBgn0024991	CG2694	157.144	0.0881544	0.240339	0.366792	0.713774	0.895996
FBgn0024992	Spg7	1049.17	0.0526663	0.13154	0.400383	0.688875	0.88353
FBgn0024993	CG2662	100.982	-0.0504779	0.232845	-0.216788	0.828374	0.945591
FBgn0024994	Ugalt	371.508	0.190379	0.157715	1.20711	0.227391	0.551179
FBgn0024995	CG2680	476.467	0.0700002	0.161437	0.433607	0.664574	0.874927
FBgn0024996	eIF2Bbeta	889.415	-0.0396879	0.136642	-0.290452	0.77147	0.922188
FBgn0024997	CG2681	708.328	-0.0836146	0.188499	-0.44358	0.657346	0.87115
FBgn0024998	CG2685	424.477	0.10413	0.153999	0.676173	0.498931	0.777811
FBgn0025109	Bem46	296.898	-0.107145	0.194756	-0.550149	0.582217	0.82653	peptidase
FBgn0025111	Ant2	124.845	-0.833163	0.292635	-2.8471	0.0044119	0.0465551
FBgn0025185	az2	223.42	0.0390324	0.179036	0.218014	0.827418	0.945105
FBgn0025186	ari-2	1098.23	-0.222875	0.130077	-1.71342	0.0866356	0.331959
FBgn0025334	PHDP	15.8999	-0.46662	0.510981	-0.913185	0.361145	0.67536
FBgn0025335	Cpes	869.021	0.033774	0.128106	0.263641	0.792057	0.931668
FBgn0025336	CG4882	646.388	-0.0194466	0.125681	-0.154729	0.877035	0.959104
FBgn0025352	Thiolase	7927.14	-0.0205733	0.138724	-0.148304	0.882103	0.960508
FBgn0025360	Optix	821.616	0.164133	0.118253	1.38798	0.165142	0.470636
FBgn0025366	Ip259	4506.09	0.231512	0.196001	1.18117	0.237533	0.561827
FBgn0025373	Fpps	542.278	-0.341084	0.19573	-1.74262	0.0813992	0.320367
FBgn0025378	CG3795	0.967883	-0.746435	2.165	-0.344774	0.730264	NA
FBgn0025381	rush	2211.87	-0.210514	0.1418	-1.48459	0.137653	0.427514
FBgn0025382	Rab27	357.839	-0.45304	0.169519	-2.6725	0.00752892	0.0674433
FBgn0025383	CG14780	4.05732	-0.152956	1.01647	-0.150478	0.880388	NA
FBgn0025387	CG12184	42.9793	-0.270694	0.333871	-0.810774	0.417495	0.721317
FBgn0025388	CG12179	191.905	0.0202485	0.195794	0.103417	0.917632	0.975791
FBgn0025390	Mur2B	1991.17	0.511982	0.203781	2.51241	0.011991	0.0934268
FBgn0025391	Scgdelta	603.913	-0.188179	0.243471	-0.772899	0.439582	0.736599
FBgn0025394	inc	1693.74	-0.12803	0.106857	-1.19815	0.23086	0.554045
FBgn0025454	Cyp6g1	5035.73	-0.234609	0.203969	-1.15022	0.250052	0.575158	acetyl-CoA metyabolism
FBgn0025455	CycT	3529.08	0.0354571	0.110537	0.320772	0.748383	0.911488
FBgn0025456	CREG	1006.06	0.0163903	0.206685	0.0793006	0.936794	0.981941
FBgn0025457	Bub3	365.121	-0.0649825	0.157123	-0.413577	0.679184	0.879668
FBgn0025463	Bap60	1227.49	-0.218102	0.197253	-1.10569	0.26886	0.595177
FBgn0025469	slv	306.748	-0.0291521	0.160067	-0.182124	0.855485	0.952701
FBgn0025519	fidipidine	572.672	-0.122317	0.145772	-0.839101	0.401412	0.706918
FBgn0025525	bab2	1213.25	0.210574	0.128648	1.63683	0.101667	0.363323
FBgn0025549	unc-119	1280.56	0.101486	0.119312	0.850592	0.394996	0.701755
FBgn0025558	CG4101	0.908178	-0.475565	2.61277	-0.182015	0.855571	NA
FBgn0025571	SF1	3869.09	-0.0316665	0.140128	-0.225982	0.821215	0.942633
FBgn0025573	PpN58A	0.41828	-2.09416	3.69621	-0.56657	0.571007	NA
FBgn0025574	Pli	2120.69	0.264103	0.126805	2.08275	0.0372737	0.2013
FBgn0025578	Lcp9	0.536713	-0.782407	3.51462	-0.222615	0.823835	NA
FBgn0025582	eIF3e	3906.25	0.13365	0.145907	0.915993	0.35967	0.674044
FBgn0025583	IM2	10812.2	-0.105756	0.292524	-0.361528	0.717705	0.89787
FBgn0025592	Gk1	3469.44	1.0095	0.193038	5.22955	1.69925e-07	1.31062e-05
FBgn0025595	AkhR	5876.28	0.0882939	0.210911	0.418632	0.675485	0.879017
FBgn0025608	Faf2	2308.32	-0.332174	0.176027	-1.88706	0.0591526	0.262164
FBgn0025612	CG3062	0.665353	2.97326	3.17797	0.935584	0.349487	NA	nucleic acid binding
FBgn0025613	CG3081	1.09763	-0.218061	1.8458	-0.118139	0.905958	NA
FBgn0025615	Torsin	760.528	0.0752691	0.151898	0.495523	0.620231	0.851561
FBgn0025616	CG13359	0.663592	-1.4128	3.28823	-0.429653	0.667448	NA
FBgn0025620	CG13360	2116.97	0.12924	0.363755	0.355294	0.72237	0.900767
FBgn0025621	CG16989	2672.33	-0.53425	0.374001	-1.42847	0.153156	0.451218	D-amino-acid oxidase
FBgn0025624	CG4025	744.286	-0.0600789	0.218195	-0.275345	0.783052	0.927308
FBgn0025625	Sik2	2931.08	-0.0394867	0.199916	-0.197516	0.843424	0.949769
FBgn0025626	CG4281	1070.19	-0.050149	0.166243	-0.301661	0.762911	0.918994
FBgn0025627	CG4194	21.5671	-0.360308	0.470192	-0.7663	0.443498	0.7391
FBgn0025628	CG4199	2376.54	-0.312633	0.214334	-1.45862	0.144669	0.439999
FBgn0025629	CG4045	307.84	0.136928	0.159078	0.860761	0.38937	0.697391
FBgn0025630	Rtca	283.908	-0.107186	0.18244	-0.587511	0.55686	0.81248
FBgn0025631	moody	2499.11	0.561766	0.115222	4.87553	1.08518e-06	6.26821e-05
FBgn0025632	CG4313	178.319	-0.153429	0.208784	-0.734868	0.46242	0.753272
FBgn0025633	CG13366	2209	-0.233168	0.130429	-1.7877	0.0738242	0.30014
FBgn0025634	CG13367	591.798	-0.0330825	0.16334	-0.202538	0.839496	0.948492
FBgn0025635	CG17829	281.407	0.135269	0.15306	0.883763	0.376824	0.687546
FBgn0025637	SkpA	3786.44	-0.220856	0.125541	-1.75924	0.0785373	0.312592
FBgn0025638	Roc1a	1813.75	-0.116299	0.148184	-0.784827	0.432555	0.730802
FBgn0025639	Hmt4-20	4303.69	-0.110702	0.128111	-0.86411	0.387528	0.695887	Long-chain-fatty-acid--CoA ligase
FBgn0025640	CG13369	1066.02	-0.0684989	0.199435	-0.343464	0.731249	0.904894
FBgn0025641	DAAM	3958.71	-0.10708	0.120193	-0.890899	0.372983	0.684599
FBgn0025642	CG32812	19.8565	-0.261054	0.550942	-0.473832	0.635619	0.862017
FBgn0025643	CG3588	3646.72	-0.0984357	0.163019	-0.603829	0.545958	0.807372
FBgn0025644	CG14424	2.26675	0.220512	1.43074	0.154125	0.877511	NA
FBgn0025645	CG3598	3.22844	0.755781	1.15258	0.655727	0.512	NA
FBgn0025674	CycK	1211.44	-0.149569	0.123572	-1.21038	0.226133	0.549781
FBgn0025676	CkIIalpha-i3	264.511	-0.432623	0.187292	-2.30989	0.0208944	0.137008	rRNA processing
FBgn0025678	CaBP1	1684.25	0.813529	0.155507	5.23145	1.68188e-07	1.30662e-05
FBgn0025680	cry	6699.96	-0.154363	0.11847	-1.30297	0.192585	0.508132
FBgn0025681	CG3558	3017.79	-0.0998131	0.10488	-0.95169	0.341254	0.659457
FBgn0025682	scf	1985.65	0.120179	0.124306	0.966799	0.333644	0.654298
FBgn0025683	CG3164	14060	0.297673	0.101224	2.94074	0.00327424	0.0378774
FBgn0025684	MFS18	582.426	0.0199024	0.127711	0.155839	0.87616	0.958814
FBgn0025686	Amnionless	38.0902	0.23282	0.406466	0.572791	0.566786	0.817285
FBgn0025687	LKRSDH	867.377	1.0599	0.191175	5.54413	2.95418e-08	2.77822e-06
FBgn0025693	ZnT41F	845.558	0.521464	0.171447	3.04155	0.00235367	0.0299169
FBgn0025697	santa-maria	3182.71	0.30071	0.131866	2.28042	0.0225827	0.143503
FBgn0025700	CG5885	1873.41	0.887159	0.164589	5.39013	7.04052e-08	6.19949e-06
FBgn0025702	Srpk79D	2176.06	-0.327438	0.129139	-2.53554	0.0112273	0.089572
FBgn0025709	CNT2	44.3084	-0.0137017	0.38506	-0.0355833	0.971615	0.99032
FBgn0025712	CG13920	386.027	-0.277917	0.142227	-1.95404	0.0506965	0.240292
FBgn0025716	Bap55	510.438	-0.0839563	0.132841	-0.632007	0.527383	0.797326
FBgn0025720	Ate1	1397.07	0.174144	0.119686	1.45501	0.145667	0.440772
FBgn0025724	beta'COP	2733.61	0.303857	0.117043	2.59612	0.00942826	0.0789074
FBgn0025725	alphaCOP	4049.28	0.391955	0.108329	3.6182	0.00029666	0.00643823
FBgn0025726	unc-13	19644	0.183449	0.204546	0.896859	0.369794	0.683637	peptidase
FBgn0025739	pon	12.3661	-1.27425	0.612453	-2.08057	0.0374732	0.201783
FBgn0025740	PlexB	2740.36	0.284281	0.14401	1.97403	0.0483781	0.233798	ribosome
FBgn0025741	PlexA	4774	0.308864	0.154518	1.99889	0.0456206	0.225662
FBgn0025742	mtm	1034.74	-0.0851942	0.110343	-0.772083	0.440065	0.737063	ribosome
FBgn0025743	mbt	1496.18	-0.0217331	0.124756	-0.174204	0.861705	0.954515
FBgn0025776	ind	0.828674	1.0891	2.60281	0.418432	0.675631	NA
FBgn0025777	homer	2628.85	-0.36698	0.154238	-2.37931	0.0173452	0.120439
FBgn0025781	Cdc16	321.717	0.243705	0.146509	1.66342	0.0962291	0.353056
FBgn0025790	TBPH	2394.16	-0.169929	0.102408	-1.65934	0.0970476	0.354497
FBgn0025800	Smox	3690.86	0.0724206	0.14245	0.508395	0.611177	0.845365
FBgn0025802	Sbf	1681.66	0.2443	0.146069	1.67249	0.0944269	0.350052
FBgn0025807	Rad9	71.6728	-0.191931	0.272857	-0.703414	0.481798	0.766714
FBgn0025808	Rad17	130.693	0.595567	0.19833	3.00291	0.00267408	0.0329527
FBgn0025809	Paf-AHalpha	358.354	-0.255997	0.164496	-1.55625	0.119648	0.396718
FBgn0025814	Mgstl	237.079	0.345556	0.212411	1.62683	0.103774	0.368032
FBgn0025815	Mcm6	181.213	0.493287	0.263822	1.86977	0.0615153	0.269296
FBgn0025820	JTBR	291.436	-0.175003	0.195588	-0.894752	0.37092	0.684564	rRNA processing
FBgn0025821	I-t	1.37393	1.67122	1.8377	0.909405	0.363136	NA
FBgn0025827	CG6421	1132.52	-0.104051	0.121221	-0.858354	0.390697	0.697994
FBgn0025830	IntS8	477.618	0.165633	0.132753	1.24768	0.212149	0.535039
FBgn0025832	Fen1	73.7942	0.467079	0.266762	1.75092	0.0799592	0.316326
FBgn0025833	CG8910	1361.09	-0.299965	0.198426	-1.51172	0.130605	0.415742
FBgn0025835	CG17707	30.6064	-1.07251	0.637498	-1.68237	0.0924981	0.346012	proteolysis
FBgn0025836	RhoGAP1A	3993.59	0.0161118	0.137606	0.117087	0.906791	0.9712
FBgn0025837	CG17636	1.10006	0.164856	2.12421	0.0776082	0.93814	NA
FBgn0025838	CG2652	4.3987	-0.438176	1.08095	-0.405364	0.68521	NA	rRNA processing
FBgn0025839	ND-B14.5A	1220.38	-0.47598	0.208592	-2.28187	0.0224972	0.143396
FBgn0025864	Crag	3962.81	-0.094586	0.141937	-0.666392	0.50516	0.782973
FBgn0025865	Cortactin	1208.56	-0.139955	0.149994	-0.933071	0.350783	0.669301
FBgn0025866	CalpB	1007.94	-0.182276	0.115184	-1.58247	0.113542	0.385266
FBgn0025874	Meics	325.408	-0.0890617	0.20974	-0.424629	0.671107	0.878203
FBgn0025878	wrapper	1490.55	0.241314	0.130622	1.84742	0.064687	0.27674
FBgn0025879	Timp	1898.43	-0.270955	0.156861	-1.72735	0.0841044	0.326578
FBgn0025881	snoRNA:Me18S-A1576	0.706582	3.04895	3.90193	0.781394	0.434571	NA
FBgn0025882	snoRNA:MeU6-A47	0.944927	0.296863	2.1555	0.137723	0.890459	NA
FBgn0025885	Inos	18095.5	0.626574	0.147732	4.24129	2.22238e-05	0.000765503
FBgn0025936	Eph	3806.39	0.377425	0.138969	2.71589	0.00660979	0.0614602
FBgn0026015	Top3beta	1038.91	-0.0642054	0.236174	-0.271857	0.785732	0.928022
FBgn0026056	Rlip	1879.71	-0.39448	0.128979	-3.05848	0.00222463	0.0288047
FBgn0026058	OdsH	6.38725	-0.825652	0.8158	-1.01208	0.311501	0.635591
FBgn0026059	Mhcl	10425.6	-0.311202	0.205431	-1.51487	0.129804	0.414506
FBgn0026060	Mipp2	23.2906	0.630109	0.448907	1.40365	0.160422	0.463706
FBgn0026061	Mipp1	1781.68	-0.0540379	0.290703	-0.185887	0.852533	0.952545	rRNA processing
FBgn0026076	UBL3	2038.26	0.0940884	0.166314	0.565727	0.571579	0.819955
FBgn0026077	Gasp	1700.41	-1.35581	0.802671	-1.68912	0.0911958	0.342096
FBgn0026079	Nsun2	611.275	0.845482	0.16494	5.12601	2.95952e-07	2.06103e-05
FBgn0026080	Tip60	525.498	0.0198898	0.165204	0.120395	0.90417	0.970428
FBgn0026083	tyf	4228.46	0.129212	0.11002	1.17444	0.240218	0.564282
FBgn0026084	cib	2212.81	-0.2575	0.142415	-1.8081	0.0705907	0.292202
FBgn0026085	dgt4	4.96455	0.946288	1.0975	0.862219	0.388567	NA
FBgn0026086	Adar	2927.27	0.0837232	0.180382	0.464144	0.642545	0.864765
FBgn0026088	CG14818	976.12	-0.38799	0.136336	-2.84583	0.00442952	0.0466034
FBgn0026089	CG14817	434.474	-0.202686	0.155908	-1.30003	0.193591	0.509326
FBgn0026090	CG14812	518.512	-0.101923	0.154573	-0.659385	0.509649	0.785501
FBgn0026143	CDC45L	376.124	0.516315	0.15486	3.33408	0.000855816	0.0144719
FBgn0026144	CBP	46.915	-0.252081	0.406329	-0.620386	0.535004	0.80333
FBgn0026147	TTLL4A	2420.99	0.331242	0.179282	1.8476	0.0646598	0.276734
FBgn0026148	CG12253	190.152	-0.0706397	0.216691	-0.325993	0.74443	0.910689
FBgn0026149	BCL7-like	203.318	-0.0550889	0.201942	-0.272795	0.785011	0.927595
FBgn0026150	ApepP	472.28	0.187973	0.136451	1.37759	0.168331	0.476419
FBgn0026160	tna	4517.05	0.012236	0.131583	0.0929904	0.925911	0.978867
FBgn0026169	snoRNA:Psi18S-1820	1.11922	1.15255	2.4389	0.472571	0.636519	NA
FBgn0026176	SkpB	8.91128	-1.6523	0.878819	-1.88014	0.0600888	0.265164
FBgn0026179	siz	4821.83	0.191325	0.129568	1.47664	0.139773	0.431599	ribosome
FBgn0026181	Rok	1979.92	-0.154043	0.117327	-1.31293	0.189205	0.504889
FBgn0026189	prominin-like	2828.55	-0.0912405	0.147949	-0.616704	0.53743	0.804075	peroxisome
FBgn0026190	PH4alphaMP	92.2679	-0.224928	0.280667	-0.801405	0.422897	0.72458
FBgn0026192	par-6	1648.96	0.0106325	0.121655	0.0873992	0.930354	0.979989
FBgn0026196	nop5	1520.71	1.99359	0.218186	9.13711	6.41431e-20	1.7192e-16
FBgn0026197	lncRNA:noe	8542.4	-0.551356	0.308996	-1.78435	0.0743669	0.301546
FBgn0026199	myo	1606.83	0.757741	0.212134	3.57199	0.000354281	0.00738014
FBgn0026206	mei-P26	5111.53	-0.0523553	0.18519	-0.282711	0.777399	0.924802
FBgn0026207	mbo	326.038	0.0575275	0.183838	0.312925	0.754338	0.914745
FBgn0026238	gus	1909.29	0.0623245	0.132718	0.469601	0.63864	0.862976
FBgn0026239	gukh	1225.95	-0.177111	0.140125	-1.26394	0.20625	0.52774
FBgn0026250	eIF1A	6482.94	-0.144803	0.119537	-1.21137	0.225755	0.549781	Long-chain-fatty-acid--CoA ligase
FBgn0026252	msk	4790.64	0.565088	0.155678	3.62984	0.000283592	0.00621756
FBgn0026255	clumsy	347.605	-0.485871	0.229961	-2.11284	0.0346148	0.192207
FBgn0026257	cav	86.3921	-0.0799476	0.247567	-0.322933	0.746746	0.911184	transcription factor
FBgn0026259	eIF5B	3192.55	0.103851	0.0989232	1.04981	0.293804	0.6197	lipid binding
FBgn0026261	bonsai	506.958	0.186531	0.18407	1.01337	0.310884	0.635007
FBgn0026262	bip2	2629.33	0.542482	0.169514	3.20022	0.00137322	0.0206546
FBgn0026263	bip1	149.197	0.418739	0.189821	2.20596	0.0273867	0.164121
FBgn0026268	antdh	1813.09	-0.390647	0.225402	-1.73311	0.0830759	0.323875
FBgn0026309	aft	283.381	0.0442386	0.14837	0.298164	0.765578	0.919626
FBgn0026313	X11L	2654.48	0.0929623	0.12146	0.765374	0.444049	0.739231
FBgn0026314	Ugt35B1	1172.56	0.887031	0.354669	2.50101	0.012384	0.0954481
FBgn0026315	Ugt35A1	646.744	0.31199	0.137182	2.27428	0.0229491	0.145412
FBgn0026316	Ubc10	1384.41	-0.575878	0.140918	-4.08663	4.37682e-05	0.00134452
FBgn0026317	Tsc1	1476.43	-0.203945	0.122377	-1.66654	0.0956067	0.351824
FBgn0026319	Traf4	336.715	0.128594	0.157504	0.816451	0.414242	0.7195
FBgn0026323	Tak1	1920.22	-0.126989	0.114265	-1.11136	0.266414	0.592324
FBgn0026324	Taf10b	358.58	0.118694	0.145216	0.817366	0.413719	0.719462
FBgn0026326	Mad1	818.891	-0.0337198	0.167084	-0.201814	0.840062	0.948717
FBgn0026361	43713	31.2838	0.0586829	0.369469	0.15883	0.873802	0.958269
FBgn0026369	Sara	3128.65	-0.0882818	0.15252	-0.578821	0.56271	0.814832
FBgn0026370	SRPK	3943.63	-0.0822024	0.0980643	-0.83825	0.40189	0.706918
FBgn0026371	SAK	127.556	0.133925	0.227102	0.589714	0.555382	0.811578
FBgn0026372	RpL23A	40809.9	0.446043	0.21585	2.06644	0.0387867	0.206266
FBgn0026373	RpII33	236.326	-0.079792	0.177589	-0.449307	0.65321	0.869033
FBgn0026374	Rhp	707.7	-0.129235	0.122889	-1.05164	0.292964	0.618891
FBgn0026375	RhoGAPp190	6725.96	-0.110085	0.123435	-0.891841	0.372478	0.684599
FBgn0026376	Rgl	1600.9	0.056987	0.137696	0.413861	0.678976	0.879668
FBgn0026378	Rep	454.416	-0.213972	0.159122	-1.34471	0.17872	0.491297
FBgn0026379	Pten	801.538	0.0870763	0.178535	0.487727	0.625743	0.856015
FBgn0026380	Prosbeta3	1158.77	-0.0148261	0.159681	-0.0928483	0.926024	0.978869
FBgn0026385	Or47b	0.368777	0.212049	3.92862	0.0539756	0.956955	NA
FBgn0026389	Or43a	1.41173	-0.613229	1.9586	-0.313096	0.754208	NA
FBgn0026390	Or33c	3.65874	1.76489	1.85243	0.952743	0.34072	NA
FBgn0026391	Or33b	0.339548	2.00086	3.99818	0.500443	0.616763	NA
FBgn0026393	Or43b	141.937	-0.0228054	0.19409	-0.117499	0.906465	0.971161
FBgn0026394	Or24a	3.49829	0.0477476	1.14744	0.0416123	0.966808	NA
FBgn0026396	Or22c	3.30961	0.316972	1.14064	0.27789	0.781097	NA
FBgn0026397	Or22b	8.31612	-0.144518	0.744794	-0.194037	0.846147	0.951054
FBgn0026398	Or22a	8.67785	-0.483338	0.701867	-0.688647	0.491046	0.772487
FBgn0026399	Or85e	11.6231	1.70325	1.13907	1.4953	0.134836	0.423035
FBgn0026400	Noa36	576.961	-0.0587329	0.175229	-0.335178	0.737491	0.907652
FBgn0026401	Nipped-B	2839.58	0.609882	0.194562	3.13463	0.0017207	0.0241777
FBgn0026402	NiPp1	341.697	-0.0986162	0.173738	-0.567614	0.570297	0.819047
FBgn0026403	Ndg	1267.99	1.00343	0.252201	3.97872	6.92881e-05	0.00192945
FBgn0026404	Dronc	284.305	-0.473104	0.164507	-2.87589	0.00402886	0.0434223
FBgn0026409	Mpcp2	24555.4	-0.127663	0.200593	-0.636429	0.524497	0.795631
FBgn0026411	Lim1	631.014	-0.240762	0.160954	-1.49585	0.134694	0.422732
FBgn0026415	Idgf4	28690	0.206159	0.194272	1.06119	0.288605	0.614647	ubiquitin
FBgn0026417	Hus1-like	79.6253	0.16657	0.256596	0.649151	0.516241	0.789781	lectin
FBgn0026418	Hsc70Cb	5485.93	-0.0606247	0.153465	-0.395039	0.692814	0.885616
FBgn0026427	Su(var)2-HP2	1699.37	0.100513	0.144449	0.695834	0.486533	0.769083
FBgn0026428	HDAC6	9539.68	-0.023975	0.230066	-0.104209	0.917003	0.975527
FBgn0026430	Grip84	775.569	0.183223	0.133924	1.36811	0.171279	0.481332	ribosome
FBgn0026431	Grip75	335.553	0.289603	0.156029	1.85609	0.0634403	0.27381
FBgn0026432	Grip163	485.675	-0.193703	0.14127	-1.37116	0.170326	0.47966	rRNA processing
FBgn0026433	Grip128	380.01	-0.144293	0.171383	-0.841933	0.399826	0.70595
FBgn0026438	Eaat2	13442	0.00277011	0.170941	0.0162051	0.987071	0.994881
FBgn0026439	Eaat1	12678.2	0.0713089	0.155148	0.45962	0.645789	0.866413
FBgn0026441	ear	939.248	0.0534322	0.129906	0.411315	0.680841	0.879714	ribosome
FBgn0026479	Drp1	2647.4	-0.117065	0.113604	-1.03046	0.302792	0.628993
FBgn0026533	Dek	3870.11	0.0445142	0.132662	0.335545	0.737214	0.907652
FBgn0026562	SPARC	13832.8	0.319983	0.131853	2.42682	0.0152317	0.110825
FBgn0026563	CG1979	137.82	1.34182	0.417416	3.21457	0.00130638	0.0199511
FBgn0026565	Ass	245.456	0.825263	0.244802	3.37114	0.000748573	0.0131856
FBgn0026566	CG1307	727.964	0.118817	0.155404	0.764572	0.444527	0.739452
FBgn0026570	CG5704	189.464	-0.63312	0.227323	-2.7851	0.00535106	0.0528743
FBgn0026573	ADD1	1109.16	-0.121611	0.112442	-1.08155	0.279453	0.606604
FBgn0026575	hang	2982.05	0.057636	0.187769	0.306952	0.75888	0.916595
FBgn0026576	Pisd	7543.43	0.727628	0.207895	3.49998	0.000465297	0.00913684
FBgn0026577	CG8677	3280.24	-0.0347817	0.155628	-0.223493	0.823152	0.943464
FBgn0026582	Hmg-2	184.282	-0.149235	0.194223	-0.768368	0.442269	0.738594
FBgn0026592	Fie	3555.52	-0.0901568	0.0945682	-0.953353	0.340411	0.659133
FBgn0026593	CG5707	3443.25	0.00181836	0.218205	0.00833328	0.993351	0.997632
FBgn0026597	Axn	1604.86	-0.0635376	0.119159	-0.533216	0.593884	0.833057
FBgn0026598	Apc2	152.849	-0.893594	0.222599	-4.01437	5.96053e-05	0.00170863
FBgn0026602	Ady43A	668.346	-0.0175148	0.153837	-0.113853	0.909354	0.972328
FBgn0026616	alpha-Man-IIb	2307.17	0.0337981	0.20358	0.166019	0.868142	0.956395
FBgn0026619	Taz	1374.5	0.142696	0.164362	0.868184	0.385293	0.694357
FBgn0026620	tacc	4455.92	-0.0327943	0.140414	-0.233555	0.81533	0.940817
FBgn0026630	nes	1817.49	0.280525	0.156759	1.78953	0.0735297	0.299511
FBgn0026634	ldlCp	502.327	0.339104	0.144722	2.34313	0.0191225	0.12902
FBgn0026666	MagR	812.323	-0.181331	0.152068	-1.19244	0.233089	0.55583
FBgn0026679	IntS4	538.58	0.205535	0.184115	1.11635	0.264274	0.590514
FBgn0026702	l(1)G0045	92.9128	1.43676	0.322029	4.4616	8.13496e-06	0.000334157
FBgn0026713	l(1)G0007	1071.88	-0.164123	0.168268	-0.975365	0.329379	0.651859
FBgn0026718	Agpat2	794.088	0.0967838	0.167629	0.577369	0.563691	0.815444
FBgn0026721	fat-spondin	7503.74	0.279611	0.205539	1.36038	0.173709	0.483975
FBgn0026722	drosha	749.643	-0.168481	0.126413	-1.33278	0.182604	0.496627
FBgn0026737	CG6171	237.849	0.117471	0.189606	0.619553	0.535552	0.803703
FBgn0026738	CG7857	236.489	-0.113898	0.166476	-0.68417	0.493868	0.77454
FBgn0026741	mRpL18	293.219	-0.149435	0.193663	-0.771623	0.440337	0.737173
FBgn0026749	Yippee	1018.33	-0.184519	0.136883	-1.34801	0.177656	0.489249
FBgn0026751	XRCC1	341.459	0.120396	0.169783	0.709121	0.478249	0.765029
FBgn0026754	Ugt37C1	8.46932	0.514145	0.858254	0.599059	0.549133	0.809061
FBgn0026755	Ugt37B1	1.43407	4.06788	2.05303	1.9814	0.047546	NA
FBgn0026756	Ugt37A1	14.194	-0.627507	0.672525	-0.933062	0.350788	0.669301
FBgn0026760	Tehao	1.03434	1.29057	1.95283	0.660873	0.508694	NA
FBgn0026761	Trap1	2292.33	0.182935	0.123008	1.48718	0.136968	0.426675
FBgn0026777	Rad23	2014.39	-0.00780926	0.13093	-0.0596446	0.952439	0.985952	CHK-kinase
FBgn0026787	Nhe1	793.702	-0.114431	0.115914	-0.987202	0.323543	0.646906
FBgn0026869	Thd1	4822.04	0.145289	0.218561	0.664751	0.50621	0.783398
FBgn0026872	CG14777	965.189	0.366404	0.142401	2.57305	0.0100807	0.0832451
FBgn0026873	MED18	327.952	-0.34929	0.174465	-2.00206	0.045278	0.224903
FBgn0026874	CG13358	6.0507	-0.674817	0.803561	-0.839782	0.40103	0.706918
FBgn0026876	CG11403	63.1392	0.125453	0.301494	0.416104	0.677334	0.879353
FBgn0026878	CG4325	156.321	1.43309	0.224902	6.37204	1.86524e-10	3.57094e-08
FBgn0026879	CG13364	1186.91	0.0517079	0.145571	0.355208	0.722434	0.900767
FBgn0027052	STUB1	1125.15	-0.216572	0.139171	-1.55616	0.11967	0.396718
FBgn0027053	CSN5	597.554	-0.193746	0.150693	-1.2857	0.198548	0.516908	Na/Cl transporter
FBgn0027054	CSN4	820.63	-0.191685	0.162353	-1.18066	0.237737	0.561827	Na/Cl transporter
FBgn0027055	CSN3	741.442	-0.0822384	0.133962	-0.613892	0.539286	0.804801
FBgn0027057	CSN1b	1234.42	-0.0907924	0.119192	-0.76173	0.446221	0.740089
FBgn0027066	Eb1	3561.21	-0.175434	0.117782	-1.48948	0.136361	0.425598
FBgn0027070	Ugt36E1	1022.51	0.0889553	0.149637	0.594473	0.552196	0.810638
FBgn0027073	Ugt49B1	2070.63	0.366595	0.236689	1.54885	0.121419	0.40063
FBgn0027074	Ugt36F1	145.676	-0.261671	0.191474	-1.36661	0.171747	0.481552
FBgn0027079	ValRS	1876.76	0.511321	0.159495	3.20588	0.0013465	0.020408
FBgn0027080	TyrRS	1826.42	0.269272	0.149216	1.80458	0.0711406	0.293798
FBgn0027081	ThrRS	2611.02	0.212129	0.117172	1.8104	0.0702331	0.291284
FBgn0027082	ProRS-m	228.741	-0.054426	0.177054	-0.307398	0.75854	0.916593
FBgn0027083	MetRS-m	265.601	0.12607	0.193946	0.650025	0.515676	0.789457
FBgn0027084	LysRS	1571.99	0.322779	0.148786	2.16941	0.0300514	0.175098
FBgn0027085	LeuRS-m	734.489	0.0919925	0.117961	0.779857	0.435475	0.732579
FBgn0027086	IleRS	2258.83	0.786511	0.136269	5.77177	7.84446e-09	8.58168e-07
FBgn0027087	HisRS	1647.75	0.216096	0.15919	1.35747	0.174633	0.485035
FBgn0027088	GlyRS	1495.18	0.425703	0.15243	2.79278	0.0052257	0.0520192
FBgn0027090	GlnRS	1194.56	0.266712	0.186915	1.42691	0.153605	0.45217
FBgn0027091	CysRS	959.881	0.594835	0.134004	4.43894	9.04045e-06	0.000368527
FBgn0027093	ArgRS	764.2	0.489551	0.140112	3.494	0.000475847	0.00932643
FBgn0027094	AlaRS	2568.52	0.487527	0.188246	2.58983	0.00960222	0.0799887
FBgn0027095	Manf	1200.56	0.281844	0.15526	1.8153	0.0694779	0.288934
FBgn0027101	Dyrk3	2463.93	0.272743	0.153964	1.77147	0.0764833	0.307073	splicing
FBgn0027106	Inx7	56.3224	-0.200754	0.297132	-0.675642	0.499268	0.778115
FBgn0027108	Inx2	3393.52	0.127291	0.235122	0.541381	0.588245	0.829737
FBgn0027109	NPF	465.654	0.483023	0.138008	3.49996	0.000465322	0.00913684
FBgn0027111	miple1	5804.48	-0.286787	0.145723	-1.96803	0.0490646	0.235251
FBgn0027259	Kmn1	28.278	0.448265	0.467142	0.959591	0.337261	0.656936
FBgn0027279	l(1)G0196	13045.7	0.0654046	0.176073	0.371462	0.710293	0.893971
FBgn0027280	l(1)G0193	3248.1	-0.0906159	0.110712	-0.81848	0.413083	0.718823
FBgn0027287	Gmap	1608.5	-0.0155737	0.130271	-0.119548	0.904841	0.97069
FBgn0027291	Idh3a	7026.15	-0.579556	0.308267	-1.88005	0.0601015	0.265164
FBgn0027296	temp	1299.7	0.195329	0.105584	1.84999	0.0643146	0.276394
FBgn0027329	CCT6	1987.72	0.110278	0.218122	0.50558	0.613152	0.846677
FBgn0027330	l(1)G0020	271.745	1.54276	0.195072	7.90866	2.60184e-15	1.74339e-12
FBgn0027334	l(1)G0004	455.803	0.972411	0.167433	5.80777	6.33086e-09	7.14454e-07
FBgn0027335	Rip11	2986.26	0.0928192	0.0965189	0.961669	0.336216	0.656092
FBgn0027338	Kap-alpha3	7186.54	0.312498	0.100993	3.09426	0.00197303	0.0266107
FBgn0027339	jim	4937.52	0.0179607	0.125904	0.142654	0.886563	0.962224
FBgn0027341	Gfat1	2568.11	-0.953832	0.337264	-2.82815	0.00468185	0.0483585
FBgn0027342	fz4	388.869	0.171794	0.154541	1.11164	0.266292	0.59223
FBgn0027343	fz3	240.8	0.266507	0.208187	1.28014	0.200497	0.519849
FBgn0027348	bgm	7124.43	0.388134	0.290846	1.3345	0.18204	0.495611
FBgn0027356	Amph	5898.05	-0.0638753	0.149095	-0.428419	0.668346	0.877037
FBgn0027359	Tim8	689.023	0.0992945	0.164517	0.603551	0.546142	0.807372
FBgn0027363	Stam	2824.41	-0.21969	0.110569	-1.9869	0.0469336	0.230075
FBgn0027364	Six4	18.7908	0.201026	0.529163	0.379894	0.704024	0.88997
FBgn0027375	RecQ5	910.644	0.343283	0.171218	2.00495	0.0449681	0.22413
FBgn0027376	rha	13.7669	0.904388	0.665986	1.35797	0.174474	0.484923
FBgn0027378	MRG15	419.925	0.0635977	0.154086	0.412741	0.679796	0.879668
FBgn0027453	Dnz1	1185.27	-0.204445	0.137637	-1.48539	0.137441	0.427373
FBgn0027490	D12	236.445	0.0879137	0.218468	0.402409	0.687383	0.882566
FBgn0027491	Cdk5alpha	3676.9	-0.374898	0.120059	-3.12262	0.00179252	0.0247969
FBgn0027492	wdb	8097.35	0.124193	0.106998	1.16071	0.245761	0.569138
FBgn0027493	AdSS	3544.98	0.104771	0.177091	0.591623	0.554103	0.811328	tRNA processing
FBgn0027494	RpS10a	3.14761	-0.0165445	1.1938	-0.0138587	0.988943	NA
FBgn0027495	Smyd4-4	645.38	0.0341692	0.156048	0.218966	0.826676	0.944506
FBgn0027496	epsilonCOP	857.134	0.214226	0.152945	1.40067	0.161312	0.465023
FBgn0027497	Madm	1358.42	-0.069098	0.114553	-0.603197	0.546378	0.807372
FBgn0027499	wde	1712.43	0.0410474	0.135379	0.303203	0.761735	0.918336
FBgn0027500	spd-2	105.566	0.327495	0.220993	1.48193	0.13836	0.429211
FBgn0027503	CG11970	1116.89	0.0513645	0.130317	0.39415	0.693471	0.885635
FBgn0027504	CG8878	1590.17	-0.163827	0.129926	-1.26092	0.207336	0.529502
FBgn0027505	Rab3-GAP	1019.66	0.0908262	0.125406	0.724258	0.468907	0.758682
FBgn0027506	EDTP	2331.39	0.0995791	0.118437	0.840773	0.400475	0.706631
FBgn0027507	CG1344	752.627	0.141003	0.137647	1.02438	0.305658	0.631864
FBgn0027508	Tnks	1493.2	-0.107338	0.108427	-0.989951	0.322198	0.646023
FBgn0027509	TBCD	721.932	-0.0225072	0.144446	-0.155817	0.876177	0.958814
FBgn0027512	CG10254	1465.04	0.0551061	0.131127	0.420249	0.674304	0.878611
FBgn0027513	ana2	56.2978	-0.123685	0.342007	-0.361644	0.717618	0.89787
FBgn0027514	CG1024	294.726	-0.0374349	0.164765	-0.227202	0.820267	0.942368
FBgn0027515	CG7115	1553.34	-0.269049	0.105382	-2.55309	0.0106773	0.0867865
FBgn0027518	Wdr24	534.705	0.0676743	0.18794	0.360085	0.718784	0.898563
FBgn0027521	CG3679	8.49028	0.946813	0.780724	1.21274	0.225231	0.549544
FBgn0027524	CG3909	384.526	0.083351	0.196003	0.425254	0.670651	0.878203
FBgn0027525	LTV1	5431.54	-8.80649e-05	0.153166	-0.000574963	0.999541	0.999728
FBgn0027526	Ublcp1	378.383	0.0553562	0.151144	0.366248	0.71418	0.896309
FBgn0027527	Osi6	1.59718	3.13613	1.92084	1.63268	0.102535	NA
FBgn0027528	goe	1890.42	-0.115363	0.163996	-0.703452	0.481774	0.766714
FBgn0027529	tapas	3971.44	-0.0211802	0.132404	-0.159966	0.872908	0.957875
FBgn0027532	CG7139	2145.18	0.156057	0.12587	1.23982	0.215041	0.537347
FBgn0027535	botv	895.784	0.0292673	0.158597	0.184539	0.85359	0.952545
FBgn0027537	Nup93-1	480.908	0.231087	0.194106	1.19052	0.233842	0.556744
FBgn0027538	beta4GalNAcTA	608.175	0.220488	0.159166	1.38528	0.165968	0.472151
FBgn0027539	lili	358.697	0.13318	0.177401	0.750725	0.452818	0.744963
FBgn0027546	CG4766	579.971	-0.0288492	0.179726	-0.160518	0.872473	0.957858
FBgn0027547	CG1927	3094.26	-0.0595664	0.127866	-0.46585	0.641323	0.863881
FBgn0027548	nito	1074.86	0.0793275	0.184748	0.429382	0.667645	0.876873
FBgn0027549	Nulp1	1425.16	0.0465102	0.116564	0.39901	0.689886	0.88377
FBgn0027550	CG6495	3209.7	0.639334	0.121435	5.26481	1.40335e-07	1.1432e-05
FBgn0027552	CG10863	6816.6	0.41939	0.142394	2.94528	0.00322665	0.037724
FBgn0027553	NELF-B	276.561	0.262449	0.168052	1.56171	0.118356	0.393871
FBgn0027554	CG8042	1962.19	-0.137154	0.10318	-1.32926	0.183761	0.498381
FBgn0027556	CG4928	2795.5	-0.0743142	0.234244	-0.317251	0.751053	0.91293
FBgn0027558	Pgant3	617.195	-0.079074	0.127986	-0.617834	0.536685	0.803952
FBgn0027560	Tps1	40670.8	-0.0783327	0.223112	-0.351092	0.725519	0.901546
FBgn0027561	CG18659	2859.03	-0.0661451	0.146326	-0.452038	0.651242	0.868658
FBgn0027562	CG10345	3415.39	-0.0266826	0.162502	-0.164198	0.869575	0.956752
FBgn0027563	CG9631	1428.43	0.023874	0.163303	0.146194	0.883768	0.960949
FBgn0027564	CG3149	646.546	0.0575518	0.139294	0.413169	0.679483	0.879668
FBgn0027565	CG5498	910.918	0.0364632	0.233449	0.156193	0.875881	0.958782
FBgn0027567	CG8108	6996.23	-0.174562	0.114154	-1.52918	0.126219	0.408395
FBgn0027568	Cand1	1764.86	0.0502131	0.106946	0.469519	0.638699	0.862976
FBgn0027569	cert	1176.23	-0.0700391	0.134997	-0.51882	0.603886	0.839179
FBgn0027570	Nep2	1355.09	-0.597494	0.119991	-4.97947	6.37589e-07	3.86192e-05
FBgn0027572	CG5009	4583.17	-0.0176309	0.144896	-0.12168	0.903153	0.970109
FBgn0027574	CG5815	521.228	0.193359	0.131961	1.46527	0.142847	0.436314
FBgn0027575	GABA-B-R2	4234.84	-0.0319642	0.134645	-0.237397	0.812349	0.940009
FBgn0027578	Nepl21	3619.18	-0.12456	0.21758	-0.572479	0.566997	0.817311
FBgn0027579	mino	7308.12	0.701639	0.259369	2.70518	0.00682674	0.06304
FBgn0027580	PCB	23520.1	0.541033	0.144163	3.75293	0.000174776	0.00415471
FBgn0027581	CG6191	27.6868	-0.641829	0.415753	-1.54377	0.122643	0.403084
FBgn0027582	CG6230	1755.47	0.181319	0.130899	1.38518	0.165998	0.472151
FBgn0027583	CG7601	637.867	0.225208	0.131177	1.71682	0.0860112	0.330976
FBgn0027584	CG4757	1669.12	1.78378	1.01932	1.74997	0.0801232	0.316741
FBgn0027585	CG8740	6919.93	-0.123029	0.161229	-0.763071	0.445421	0.739934
FBgn0027586	CG5867	7063.22	-0.0585123	0.201775	-0.289988	0.771826	0.922188	RNA polymerase
FBgn0027587	CG7028	1072.87	0.164243	0.147062	1.11683	0.264065	0.590355
FBgn0027588	GCS2alpha	10937.3	0.0963321	0.105667	0.911661	0.361947	0.676152
FBgn0027589	CG1688	619.117	-0.104383	0.158785	-0.657387	0.510932	0.786483
FBgn0027590	GstE12	13765.5	0.193646	0.131443	1.47324	0.140687	0.432928
FBgn0027592	MED15	730.766	0.0369091	0.159568	0.231306	0.817077	0.941209
FBgn0027594	drpr	4858.3	-0.340528	0.115943	-2.93702	0.00331386	0.038202
FBgn0027596	Kank	1528.67	-0.0623519	0.13304	-0.468669	0.639306	0.863039
FBgn0027597	CG17712	358.882	-0.156406	0.162407	-0.96305	0.335522	0.655335
FBgn0027598	cindr	5016.75	-0.290584	0.119281	-2.43613	0.0148455	0.108567
FBgn0027599	CG2790	565.766	0.142645	0.14532	0.981598	0.326298	0.648965
FBgn0027600	obst-B	303.839	-1.57144	0.897033	-1.75182	0.0798049	0.316065
FBgn0027601	pdgy	4310.87	-0.114296	0.112655	-1.01457	0.310313	0.634777
FBgn0027602	CG8611	413.681	0.740329	0.152596	4.85155	1.22503e-06	6.91238e-05
FBgn0027603	Ulp1	1994.39	0.117777	0.122613	0.960559	0.336774	0.656654
FBgn0027607	CG8230	2229.12	0.100985	0.196426	0.514114	0.607173	0.841849
FBgn0027608	CG2082	8371.45	0.0355029	0.100776	0.352296	0.724616	0.901336
FBgn0027609	morgue	536.221	-0.19484	0.157054	-1.24059	0.214757	0.537303
FBgn0027610	Dic1	3300.44	-0.019371	0.217134	-0.0892126	0.928913	0.979223
FBgn0027611	LManII	17381.9	0.265496	0.192402	1.3799	0.167617	0.475423
FBgn0027615	OXA1L	463.196	0.197191	0.157185	1.25452	0.209655	0.53175
FBgn0027616	Ythdc1	6476.42	-0.250102	0.126686	-1.97418	0.0483611	0.233798	translation
FBgn0027617	CG5808	99.367	-0.222951	0.322888	-0.690492	0.489885	0.771454
FBgn0027619	eIF3j	2761.34	0.321795	0.112022	2.87261	0.00407091	0.0436304
FBgn0027620	Acf	1146.65	0.0526519	0.147709	0.356457	0.721499	0.900487
FBgn0027621	Pfrx	10632	0.657141	0.149672	4.39055	1.13063e-05	0.000439184
FBgn0027654	jdp	5338.52	-0.100709	0.162876	-0.618318	0.536366	0.803952
FBgn0027655	htt	4162.33	0.0914881	0.128475	0.712106	0.476399	0.763449
FBgn0027657	glob1	9026.78	0.551323	0.192547	2.86332	0.00419221	0.0446766
FBgn0027660	blot	1635.55	0.394742	0.132199	2.98597	0.00282682	0.0342444
FBgn0027779	VhaSFD	7533.57	-0.137312	0.142749	-0.961905	0.336097	0.65598
FBgn0027780	Aasdh	518.184	0.164718	0.158993	1.036	0.3002	0.6259
FBgn0027783	SMC2	238.773	-0.0584714	0.159764	-0.365985	0.714376	0.896309	NADP binding
FBgn0027784	Prp18	227.797	0.0490939	0.207194	0.236946	0.812698	0.940009
FBgn0027785	NP15.6	2760.67	-0.675321	0.263924	-2.55877	0.0105044	0.0857059
FBgn0027786	Mtch	2415.57	0.0298091	0.103857	0.28702	0.774097	0.923367	sugar transporter
FBgn0027788	Hey	33.7412	-0.157234	0.489117	-0.321464	0.747858	0.911433
FBgn0027790	GV1	2387.94	-0.594641	0.207091	-2.8714	0.00408658	0.0437247
FBgn0027791	O-fut2	350.105	0.102384	0.172586	0.593235	0.553024	0.81123
FBgn0027793	CG14787	8.11613	-0.58421	0.76089	-0.767798	0.442607	0.738666
FBgn0027794	Lrpprc2	1305.55	-0.515123	0.26758	-1.92512	0.054215	0.249086
FBgn0027795	CG14785	68.247	-0.0310807	0.38905	-0.0798887	0.936326	0.981829
FBgn0027835	Dp1	9620.56	0.609602	0.112018	5.44201	5.26816e-08	4.78643e-06
FBgn0027836	Dgp-1	1090.33	-0.032916	0.115856	-0.284112	0.776324	0.924339
FBgn0027841	CstF64	224.386	0.0794132	0.21241	0.373867	0.708503	0.892776
FBgn0027843	CAH2	3678.54	0.3564	0.153666	2.31932	0.0203778	0.135017
FBgn0027844	CAH1	575.78	-0.152511	0.1591	-0.958587	0.337767	0.657443
FBgn0027864	Ogg1	192.834	0.267312	0.20227	1.32156	0.186314	0.501373
FBgn0027865	Tsp96F	1137.92	-0.153242	0.13568	-1.12944	0.258714	0.583259
FBgn0027866	CG9776	3008.99	-0.0971668	0.108426	-0.896155	0.37017	0.683747
FBgn0027868	Nup107	562.402	0.0796031	0.15914	0.500207	0.616929	0.849268
FBgn0027872	rdgBbeta	332.492	0.00493428	0.159043	0.0310247	0.97525	0.991605
FBgn0027873	Cpsf100	369.307	0.000277391	0.149759	0.00185225	0.998522	0.999133
FBgn0027885	cass	6114.6	0.106788	0.117452	0.909203	0.363243	0.677255
FBgn0027889	ball	166.423	0.280033	0.233536	1.1991	0.230489	0.553835
FBgn0027903	CG12018	107.515	0.27009	0.224811	1.20141	0.229592	0.553136
FBgn0027929	NimB1	376.9	0.142693	0.254786	0.56005	0.575445	0.821818
FBgn0027932	Akap200	8438.96	-0.354244	0.202403	-1.75019	0.0800857	0.316709
FBgn0027934	alpha-Est4aPsi	1.62469	-0.190028	1.6896	-0.112469	0.910452	NA
FBgn0027945	ppl	2872.47	-0.0987765	0.179298	-0.550907	0.581697	0.826448
FBgn0027948	msps	6406.95	0.0105489	0.146255	0.0721269	0.942501	0.984113	rRNA processing
FBgn0027949	msb1l	2.66278	-0.979389	1.42637	-0.686631	0.492315	NA
FBgn0027950	MBD-like	527.143	-0.0937187	0.13284	-0.705502	0.480498	0.766184
FBgn0027951	MTA1-like	2729.52	-0.016454	0.0973892	-0.168951	0.865835	0.955764
FBgn0028292	ric8a	535.268	-0.0149623	0.128912	-0.116066	0.9076	0.971441
FBgn0028325	Pdha	9396.78	-0.24949	0.284066	-0.878281	0.379791	0.690126
FBgn0028327	l(1)G0320	5810.39	0.740209	0.113368	6.52926	6.60952e-11	1.44614e-08
FBgn0028331	l(1)G0289	6664.59	-0.34694	0.104342	-3.32502	0.00088411	0.0148334
FBgn0028336	Fum1	5298.68	-0.259303	0.159734	-1.62334	0.104516	0.369565
FBgn0028341	Ptpmeg2	3767.7	-0.142125	0.109451	-1.29852	0.194108	0.510058
FBgn0028342	ATPsyndelta	4981.66	-0.318405	0.288536	-1.10352	0.269802	0.59553
FBgn0028343	Ankle2	1644.75	-0.323488	0.125569	-2.57618	0.00999	0.0827464
FBgn0028360	Cdc7	1527.8	0.554629	0.167342	3.31434	0.000918592	0.0152449
FBgn0028369	kirre	660.719	-0.155778	0.181851	-0.856625	0.391652	0.698769
FBgn0028370	kek3	1075.73	-0.00521693	0.149524	-0.0348903	0.972167	0.990554
FBgn0028371	jbug	9771.15	-0.349668	0.104604	-3.34278	0.000829434	0.0142496
FBgn0028372	isopeptidase-T-3	435.184	-0.0048053	0.132043	-0.0363918	0.97097	0.99032
FBgn0028374	Hug	1005.29	-0.0589679	0.157773	-0.373752	0.708589	0.892776
FBgn0028375	heix	397.714	-0.010463	0.164337	-0.0636676	0.949235	0.985243
FBgn0028379	fan	3.43889	0.854399	1.2457	0.685876	0.492791	NA
FBgn0028380	fal	328.51	-0.111344	0.173828	-0.640544	0.521819	0.79331
FBgn0028381	Decay	8.71574	-0.647858	0.697007	-0.929487	0.352637	0.670078
FBgn0028382	cyp33	365.074	0.17807	0.147676	1.20581	0.22789	0.551863
FBgn0028387	chm	501.231	-0.0733717	0.15776	-0.465084	0.641871	0.864396
FBgn0028394	CG17834	435.23	-0.170955	0.153528	-1.11351	0.265488	0.591319
FBgn0028396	TotA	3235	0.279621	0.329277	0.849197	0.395772	0.702054
FBgn0028397	Tob	1923.97	-0.0341643	0.205451	-0.166289	0.867929	0.956395
FBgn0028398	Taf10	537.664	-0.292751	0.160716	-1.82154	0.0685252	0.286194
FBgn0028399	TMS1	8410.38	-0.100347	0.101854	-0.985197	0.324527	0.647572
FBgn0028400	Syt4	7233.33	-0.326492	0.0931111	-3.50648	0.000454074	0.00901505
FBgn0028402	Sin	365.465	0.237397	0.157096	1.51116	0.130747	0.41607
FBgn0028406	Drep4	98.848	-0.185082	0.228621	-0.809558	0.418194	0.72156
FBgn0028407	Drep3	282.864	-0.38214	0.187821	-2.0346	0.0418914	0.214552
FBgn0028408	Drep2	1187.53	-0.132683	0.210669	-0.629815	0.528815	0.798849
FBgn0028410	Pk34A	0.344581	0.212049	4.02119	0.0527329	0.957945	NA
FBgn0028411	Nxt1	196.042	-0.0904734	0.224544	-0.402921	0.687006	0.882189
FBgn0028415	Met75Cb	1.62129	0.462415	1.84987	0.249972	0.802609	NA
FBgn0028416	Met75Ca	1.09981	1.17277	2.12405	0.552137	0.580854	NA	folate transporter
FBgn0028421	Kap3	2140.16	-0.0482249	0.114392	-0.421577	0.673334	0.87856
FBgn0028422	GluRIID	180.638	-0.0330547	0.218574	-0.151229	0.879795	0.959931
FBgn0028424	JhI-26	182.398	-0.634867	0.231987	-2.73664	0.00620693	0.0587849
FBgn0028425	JhI-21	1012.94	0.0935696	0.124413	0.752086	0.451999	0.744375
FBgn0028426	RNaseZ	421.909	0.59107	0.195295	3.02654	0.00247366	0.0310904
FBgn0028427	Ilk	1498.01	-0.141263	0.11577	-1.2202	0.222388	0.545673	HALOACID DEHALOGENASES
FBgn0028429	I-2	1416.37	-0.122443	0.155359	-0.78813	0.43062	0.72991
FBgn0028430	He	7.90638	1.0485	0.811246	1.29245	0.196201	0.512791
FBgn0028434	Ercc1	63.0569	0.0252913	0.303405	0.0833585	0.933566	0.981125
FBgn0028436	ECSIT	243.593	-0.168282	0.213856	-0.786892	0.431345	0.73007
FBgn0028467	CG11070	1388.49	-0.0731772	0.13022	-0.561953	0.574148	0.821574
FBgn0028468	rtet	374.648	0.439502	0.166944	2.63263	0.00847257	0.0733127
FBgn0028471	Nab2	1367.21	-0.138934	0.137128	-1.01317	0.310977	0.635007
FBgn0028473	Non1	19007.3	0.209593	0.17338	1.20887	0.226715	0.550571
FBgn0028474	CG4119	1209.83	-0.0739104	0.119526	-0.618364	0.536336	0.803952
FBgn0028475	Hrd3	1606.12	0.0709798	0.110837	0.640396	0.521915	0.793344
FBgn0028476	Usp1	1768.38	0.00723347	0.121177	0.0596933	0.9524	0.985952	amino acid transporter - mito
FBgn0028479	Mtpalpha	10099.6	0.284022	0.127409	2.22922	0.0257995	0.157246
FBgn0028480	CG17841	12322.6	0.617019	0.141119	4.37233	1.22929e-05	0.000472373
FBgn0028481	CG4341	2783.97	-0.0659345	0.144187	-0.457285	0.647466	0.8676
FBgn0028482	bdl	8143.13	-0.288386	0.25509	-1.13053	0.258255	0.583018	ribosome
FBgn0028484	Ack	1994.34	-0.214201	0.128306	-1.66946	0.0950265	0.350768
FBgn0028487	f-cup	1557.53	-0.0682556	0.164181	-0.415734	0.677605	0.879526
FBgn0028490	CG31705	34599.9	0.0944802	0.195329	0.483698	0.6286	0.857844
FBgn0028491	CG2930	933.482	-0.458217	0.141031	-3.24905	0.00115793	0.0181759
FBgn0028494	CG6424	45.8064	0.180916	0.396008	0.456851	0.647778	0.8676
FBgn0028496	CG30116	4137.37	-0.0725316	0.171557	-0.422783	0.672453	0.878472
FBgn0028497	CG3530	4382.03	-0.105184	0.100429	-1.04735	0.294937	0.620734
FBgn0028499	CG7985	554.673	-0.00969769	0.145154	-0.0668097	0.946733	0.984372
FBgn0028500	Rich	2781.88	-0.0587259	0.104118	-0.564034	0.572731	0.820706
FBgn0028504	CG12182	174.609	0.250007	0.213497	1.17101	0.241595	0.565351
FBgn0028506	CG4455	137.845	-0.136897	0.248121	-0.551734	0.581131	0.825972
FBgn0028507	CG3793	704.211	-0.023247	0.122908	-0.189141	0.849983	0.95245
FBgn0028509	CenG1A	2172.53	0.00138143	0.115237	0.0119877	0.990435	0.99657
FBgn0028514	CG4793	19.5368	0.684399	0.555284	1.23252	0.217755	0.540321
FBgn0028515	EndoGI	1206.11	-0.140146	0.16612	-0.843643	0.398869	0.705074
FBgn0028516	ZnT35C	17.6458	-0.159266	0.53161	-0.299591	0.764489	0.919226
FBgn0028517	CG18478	0.954098	-0.535384	2.50356	-0.213849	0.830665	NA
FBgn0028518	CG18480	0.427242	-2.1202	3.67302	-0.577236	0.56378	NA
FBgn0028519	hll	16.9841	-0.66644	0.893463	-0.745907	0.455724	0.746957
FBgn0028523	CG5888	776.46	0.508068	0.12798	3.96991	7.19005e-05	0.00198671
FBgn0028525	c(2)M	25.3205	0.875998	0.426721	2.05286	0.0400862	0.210154
FBgn0028526	CG15293	16362.4	0.231135	0.214741	1.07634	0.281773	0.607955
FBgn0028527	CG18507	1834.02	-0.467093	0.123992	-3.76712	0.000165145	0.00402268
FBgn0028530	mTTF	379.723	-0.0621404	0.165352	-0.375807	0.707061	0.892039
FBgn0028531	CG15286	0.689549	3.01771	3.14926	0.958231	0.337947	NA
FBgn0028533	CG7953	0.413247	-0.434064	3.79016	-0.114524	0.908822	NA
FBgn0028534	CG7916	1.88489	-1.24246	1.58349	-0.784636	0.432667	NA
FBgn0028537	CG31775	48.3323	1.49891	1.59315	0.940852	0.34678	0.665075
FBgn0028538	Sec71	2941.95	0.00846547	0.126542	0.0668985	0.946663	0.984372
FBgn0028539	Eato	2284.5	-0.0979164	0.140446	-0.697183	0.485688	0.768745
FBgn0028540	CG9008	944.613	0.52441	0.185399	2.82854	0.00467609	0.0483585
FBgn0028541	TM9SF4	1752.86	0.185886	0.118345	1.57071	0.116249	0.39085	trehalose
FBgn0028542	NimB4	762.69	0.209137	0.201213	1.03938	0.298627	0.623724
FBgn0028543	NimB2	7906.45	-0.0169057	0.233432	-0.0724224	0.942266	0.984113
FBgn0028544	Vajk3	618.807	-5.0167	1.65243	-3.03595	NA	NA
FBgn0028546	ics	835.68	-0.443415	0.139448	-3.1798	0.00147377	0.0216739
FBgn0028550	Atf3	1933.81	-0.0617031	0.120891	-0.510404	0.609768	0.844108
FBgn0028552	gammaSnap1	645.125	-0.0557932	0.171417	-0.325483	0.744816	0.910821
FBgn0028554	x16	712.487	0.00316051	0.119092	0.0265383	0.978828	0.992157
FBgn0028560	sut4	1.66311	0.147209	1.69015	0.0870982	0.930593	NA
FBgn0028561	sut3	18.0607	-0.52013	0.482619	-1.07772	0.281157	0.607926
FBgn0028562	sut2	76.7302	-0.706046	0.252428	-2.79702	0.00515762	0.0515811
FBgn0028563	sut1	238.931	-0.27072	0.202202	-1.33886	0.180617	0.4936
FBgn0028567	robl62A	2.55609	-0.312288	1.5257	-0.204685	0.837818	NA
FBgn0028569	robl37BC	2.77858	0.13406	1.22692	0.109266	0.912991	NA
FBgn0028572	qtc	4025.04	-0.370358	0.143763	-2.57618	0.00998999	0.0827464
FBgn0028573	prc	169.922	-0.864482	1.182	-0.73137	NA	NA
FBgn0028577	hfp	9032.44	0.0228828	0.141159	0.162106	0.871222	0.957858	ABC transported
FBgn0028579	phtf	1968.25	-0.189676	0.133121	-1.42484	0.154204	0.45306
FBgn0028582	lqf	10547.6	-0.277475	0.122025	-2.27392	0.0229709	0.145464
FBgn0028583	lcs	377.972	1.24187	0.299019	4.15316	3.27915e-05	0.00105573
FBgn0028622	qsm	1299.83	-0.53452	0.265727	-2.01153	0.044269	0.221883
FBgn0028644	beat-Ic	605.828	-0.247819	0.225941	-1.09683	0.272714	0.598765
FBgn0028645	beat-Ib	683.376	-0.295397	0.164089	-1.80022	0.0718259	0.29583
FBgn0028646	aralar1	6661.54	0.407831	0.245932	1.65831	0.0972548	0.35485
FBgn0028647	CG11902	700.788	0.00989148	0.142009	0.0696538	0.944469	0.984113
FBgn0028648	mRpL50	383.021	-0.358472	0.141125	-2.5401	0.011082	0.0890242
FBgn0028658	Adat1	87.9199	0.0175257	0.252112	0.0695155	0.944579	0.984113
FBgn0028662	VhaPPA1-1	4559.14	-0.0236946	0.0990499	-0.239219	0.810936	0.93953
FBgn0028663	VhaM9.7-b	1551.89	-0.0698292	0.114877	-0.60786	0.543281	0.807001
FBgn0028664	VhaM9.7-c	570.998	-0.400789	0.144926	-2.76548	0.00568389	0.0552967
FBgn0028667	Vha16-3	0.353542	0.212049	3.98582	0.0532009	0.957572	NA
FBgn0028669	Vha100-3	1.37439	0.185233	1.73389	0.106831	0.914923	NA
FBgn0028670	Vha100-2	3820.41	-0.137914	0.114637	-1.20304	0.228959	0.552522
FBgn0028671	Vha100-1	9083.45	-0.0716129	0.117382	-0.610086	0.541805	0.805755
FBgn0028675	Sur	176.828	-0.309821	0.213841	-1.44884	0.147383	0.442976
FBgn0028683	spt4	136.154	0.205148	0.207727	0.987585	0.323356	0.646662
FBgn0028684	Rpt5	1946.79	-0.0930131	0.166466	-0.558752	0.576331	0.82242
FBgn0028685	Rpt4	1826.85	-0.0318992	0.14793	-0.215637	0.829271	0.946091
FBgn0028686	Rpt3	2255.41	0.148343	0.12712	1.16695	0.243231	0.566517
FBgn0028687	Rpt1	2383.76	-0.0805289	0.156206	-0.515529	0.606183	0.841189
FBgn0028688	Rpn7	1451.86	-0.18859	0.135468	-1.39214	0.16388	0.468732
FBgn0028689	Rpn6	2902.97	-0.0157852	0.171874	-0.0918419	0.926824	0.978869
FBgn0028690	Rpn5	2042.46	-0.00502071	0.138584	-0.0362288	0.9711	0.99032
FBgn0028691	Rpn9	1752.56	-0.18333	0.165955	-1.10469	0.269292	0.595274
FBgn0028692	Rpn2	3321.26	-0.0869423	0.119392	-0.728211	0.466484	0.756939
FBgn0028693	Rpn12	1137.35	-0.0498701	0.185044	-0.269505	0.787541	0.929053
FBgn0028694	Rpn11	1630.68	0.0960419	0.173819	0.552541	0.580578	0.825514
FBgn0028695	Rpn1	3536.01	-0.0276009	0.146774	-0.18805	0.850837	0.95245
FBgn0028697	RpL15	25793.8	0.537787	0.168681	3.18818	0.0014317	0.0212006
FBgn0028699	Rh50	1941.01	0.0342758	0.216896	0.158029	0.874434	0.958322
FBgn0028700	RfC38	111.05	0.263731	0.210044	1.2556	0.209262	0.531522
FBgn0028703	Nhe3	5967.6	-0.0858693	0.122736	-0.699626	0.484161	0.768081
FBgn0028704	Nckx30C	12824.2	0.0150878	0.170895	0.0882868	0.929649	0.979496
FBgn0028707	Mt2	93.6187	0.712307	0.256318	2.779	0.00545259	0.0536305
FBgn0028708	Mst85C	344.289	-0.194114	0.180238	-1.07699	0.281487	0.607926
FBgn0028717	Lnk	2289.78	-0.144896	0.123747	-1.1709	0.241637	0.565351
FBgn0028734	Fmr1	1907.76	-0.0554947	0.131469	-0.422113	0.672942	0.878472
FBgn0028737	eEF1beta	11177.5	0.625039	0.184041	3.39619	0.000683314	0.0123123
FBgn0028740	CG6362	15.8898	-0.773818	0.517984	-1.4939	0.135201	0.423338
FBgn0028743	Dhit	1659.36	-0.0751135	0.203193	-0.369665	0.711632	0.894735
FBgn0028744	CG5033	819.83	1.11429	0.158488	7.03075	2.05427e-12	6.29252e-10
FBgn0028746	CG18508	569.36	0.0185442	0.166292	0.111516	0.911207	0.972654
FBgn0028789	Doc1	11.2908	-0.689288	0.600715	-1.14745	0.251198	0.576065
FBgn0028833	Dak1	3057.39	-0.447569	0.110755	-4.04105	5.32116e-05	0.00156726
FBgn0028836	CSN7	964.403	-0.351614	0.13392	-2.62555	0.00865089	0.0743193
FBgn0028837	CSN6	648.239	-0.184733	0.128319	-1.43963	0.149971	0.447244
FBgn0028841	jhamt	30.175	1.52999	0.476488	3.21096	0.00132292	0.020175
FBgn0028844	CG15283	0.521729	-2.37921	3.47132	-0.685392	0.493097	NA
FBgn0028847	CG9014	0.461043	-2.21921	3.59302	-0.617645	0.536809	NA
FBgn0028848	Gpo3	1.39854	0.382543	2.01024	0.190297	0.849076	NA
FBgn0028853	CG15263	1.23828	-3.63441	3.34066	-1.08793	0.276624	NA
FBgn0028855	CG15282	229.993	-1.02175	0.403947	-2.5294	0.0114257	0.09067
FBgn0028856	CG18063	1.46615	0.569153	1.64109	0.346813	0.728732	NA
FBgn0028857	CG12448	2.26192	0.292088	1.3908	0.210015	0.833656	NA
FBgn0028862	dao	998.006	-0.045485	0.172592	-0.263541	0.792133	0.931668	lysine metabolism
FBgn0028863	CG4587	4275.77	0.00576364	0.194963	0.0295628	0.976416	0.99196
FBgn0028864	CG18477	78.0609	0.794094	0.301936	2.63	0.00853836	0.0737035
FBgn0028866	CG18420	0.883252	-1.91958	2.21504	-0.866614	0.386153	NA
FBgn0028867	CR15280	0.959817	-2.04004	2.53547	-0.8046	0.421051	NA
FBgn0028871	Cpr35B	0.65161	2.94057	3.97915	0.738994	0.459911	NA
FBgn0028872	CG18095	1.02081	0.458878	2.47326	0.185536	0.852809	NA
FBgn0028875	nAChRalpha5	3316.17	-0.102423	0.169746	-0.603389	0.54625	0.807372
FBgn0028878	CG15269	2.73578	1.54748	1.41939	1.09024	0.275606	NA
FBgn0028879	CG15270	2254.66	-0.13393	0.162966	-0.82183	0.411174	0.716663
FBgn0028886	CG15279	862.91	-0.61619	0.17927	-3.43722	0.000587708	0.0109389
FBgn0028887	CG3491	2.28304	0.176213	1.53461	0.114826	0.908583	NA
FBgn0028888	CG4168	1074.03	-0.232056	0.273399	-0.84878	0.396004	0.702054
FBgn0028894	GMF	245.117	-0.0560063	0.190332	-0.294255	0.768563	0.920541
FBgn0028895	CG17328	129.537	-0.245595	0.208343	-1.1788	0.238478	0.562056
FBgn0028896	CG17329	6.12469	0.757929	0.925777	0.818695	0.412961	0.718726
FBgn0028897	CG4935	86.6654	-0.132572	0.280864	-0.472016	0.636915	0.862494
FBgn0028899	CG31817	265.774	0.521347	0.196883	2.64801	0.00809679	0.0708618
FBgn0028902	Tektin-A	0.353794	-1.81457	4.02449	-0.450882	0.652075	NA
FBgn0028916	CG33090	1844.75	0.0596783	0.143655	0.415427	0.677829	0.879526
FBgn0028919	CG16865	121.907	-0.40049	0.21452	-1.86691	0.0619143	0.27049
FBgn0028920	CG8997	1.41847	-1.58269	1.87435	-0.844394	0.398449	NA	rRNA processing
FBgn0028926	NC2beta	193.176	-0.246394	0.176219	-1.39822	0.162046	0.466012
FBgn0028931	CG16863	147.777	-0.0704071	0.263703	-0.266994	0.789474	0.930312
FBgn0028932	CG16890	187.418	-0.298079	0.216112	-1.37928	0.167809	0.475577
FBgn0028936	NimB5	805.736	0.42269	0.17088	2.47361	0.0133756	0.100914
FBgn0028938	Vajk1	38.779	-0.297351	0.389397	-0.763619	0.445094	0.739823
FBgn0028939	NimC2	367.844	-0.504018	0.22971	-2.19415	0.0282249	0.167552	S)-2-hydroxy-acid oxidase
FBgn0028940	Cyp28a5	4012.25	0.0475962	0.122355	0.388999	0.697277	0.88709
FBgn0028941	CG16853	0.586216	-2.57269	3.27274	-0.786096	0.431811	NA
FBgn0028942	CG16852	0.578329	2.74462	3.34386	0.820794	0.411764	NA
FBgn0028943	CG15638	1.33112	1.95727	1.92166	1.01853	0.308425	NA
FBgn0028952	Kebab	57.9681	0.266529	0.322169	0.827298	0.408068	0.713656
FBgn0028953	CG14478	2653.67	-0.120932	0.100742	-1.20042	0.229977	0.553437
FBgn0028956	mthl3	274.06	0.83658	0.177563	4.71147	2.45938e-06	0.000120534
FBgn0028962	AlaRS-m	756.913	0.0231136	0.133072	0.173693	0.862107	0.954515
FBgn0028963	Or49b	3.40752	0.615351	1.15586	0.532377	0.594465	NA
FBgn0028965	A16	535.886	-0.367235	0.15711	-2.33744	0.0194165	0.130511
FBgn0028968	gammaCOP	2362.91	0.412001	0.11804	3.49034	0.000482403	0.00940334
FBgn0028969	deltaCOP	2626.34	0.355661	0.170044	2.09158	0.0364762	0.198006
FBgn0028970	betaggt-II	1028.93	0.129171	0.145212	0.889538	0.373714	0.684887
FBgn0028974	xmas	323.826	0.0571098	0.147778	0.386457	0.699159	0.887252
FBgn0028978	trbl	704.239	0.148102	0.130319	1.13646	0.255765	0.580207
FBgn0028979	tio	299.718	-0.292562	0.23561	-1.24172	0.214339	0.53715
FBgn0028980	tant	291.403	-0.203806	0.172643	-1.1805	0.2378	0.561827
FBgn0028982	Spt6	3697.92	0.247866	0.11344	2.18499	0.0288893	0.170388
FBgn0028983	Spn55B	365.637	-0.409036	0.207731	-1.96907	0.0489449	0.235251
FBgn0028984	Spn88Ea	3177.89	0.11983	0.160542	0.746413	0.455418	0.746679
FBgn0028986	Spn38F	1.49956	-0.0917775	1.64617	-0.0557522	0.955539	NA
FBgn0028987	Spn28F	1.34148	-0.595316	1.74575	-0.341008	0.733098	NA
FBgn0028988	Spn42Dd	1979.47	0.0511844	0.222267	0.230283	0.817872	0.941232
FBgn0028990	Spn27A	2408.01	-0.390748	0.152402	-2.56393	0.0103495	0.0846356
FBgn0028992	sds22	469.673	-0.0777699	0.181229	-0.429125	0.667832	0.876873
FBgn0028993	scro	1059.2	0.0741736	0.178206	0.416224	0.677246	0.879353
FBgn0028996	onecut	6255.07	-0.0666703	0.158818	-0.41979	0.674639	0.878682
FBgn0028997	nmdyn-D7	16.5882	0.613003	0.575773	1.06466	0.28703	0.612875
FBgn0028999	nerfin-1	17.475	0.216276	0.705968	0.306354	0.759335	0.91676
FBgn0029002	miple2	284.81	-1.10141	0.365609	-3.01254	0.00259071	0.0322215
FBgn0029003	mab-21	406.647	-0.140426	0.145687	-0.963889	0.335102	0.654872
FBgn0029006	Smurf	2633.4	0.0227549	0.141162	0.161197	0.871938	0.957858
FBgn0029067	Dd	1045.98	-0.088622	0.127596	-0.694554	0.487335	0.769364
FBgn0029079	icln	142.12	0.0995989	0.273539	0.364113	0.715774	0.897285
FBgn0029082	hbs	719.378	0.219608	0.244058	0.899818	0.368217	0.682986
FBgn0029084	gom	9.17283	-0.572113	0.747944	-0.764914	0.444323	0.739231
FBgn0029088	disp	1185.53	-0.0835383	0.112166	-0.744771	0.45641	0.74762
FBgn0029091	Chs2	35.3016	0.0435593	0.375217	0.116091	0.90758	0.971441
FBgn0029092	ced-6	9151.14	0.175204	0.159243	1.10023	0.271233	0.596613
FBgn0029093	cathD	14513	-0.0221807	0.138928	-0.159656	0.873152	0.957948
FBgn0029094	asf1	337.38	0.0035577	0.152485	0.0233314	0.981386	0.993338
FBgn0029095	aru	2078.73	-0.409901	0.123165	-3.32807	0.0008745	0.0147202
FBgn0029105	alpha-Catr	1724.76	-0.0221688	0.125896	-0.176088	0.860225	0.954102
FBgn0029113	Uba2	1093.29	0.0249099	0.180637	0.1379	0.890319	0.963277
FBgn0029114	Tollo	446.529	0.156724	0.157443	0.995433	0.319526	0.644038
FBgn0029117	Surf1	291.647	-0.10126	0.163205	-0.620445	0.534965	0.80333
FBgn0029118	ScsbetaG	522.434	0.10125	0.136778	0.740252	0.459147	0.749584
FBgn0029121	Sras	136.245	-0.155994	0.222945	-0.699695	0.484118	0.768081
FBgn0029123	SoxN	1783.98	0.0216855	0.124863	0.173674	0.862122	0.954515
FBgn0029131	Debcl	775.376	0.110153	0.127799	0.861923	0.38873	0.696802
FBgn0029133	REG	1169.15	0.374729	0.135915	2.75709	0.00583182	0.0562337
FBgn0029134	Prosbeta5	2537.35	-0.201998	0.150822	-1.33931	0.18047	0.493538
FBgn0029137	Patsas	461.178	-0.217113	0.169726	-1.27919	0.200829	0.520197
FBgn0029147	NtR	1357.66	-0.017062	0.22259	-0.0766519	0.9389	0.983173
FBgn0029148	NHP2	518.377	1.18013	0.196877	5.99425	2.04421e-09	2.70568e-07
FBgn0029152	Mkrn1	1237.97	-0.209565	0.128356	-1.63269	0.102535	0.365208
FBgn0029155	Men-b	4972.96	-0.0835804	0.257865	-0.324125	0.745843	0.911184
FBgn0029157	ssh	1863.39	0.0104758	0.114449	0.0915324	0.92707	0.978869
FBgn0029158	Las	966.589	-0.127965	0.131683	-0.97177	0.331165	0.653131
FBgn0029167	Hml	8557.55	0.737263	0.234248	3.14736	0.00164753	0.0234878
FBgn0029170	TwdlT	183.035	-1.47585	0.467083	-3.15971	0.00157928	0.0227268
FBgn0029172	Fad2	59.9975	-1.39842	2.87959	-0.485632	0.627228	0.856953
FBgn0029174	Fkbp59	2125.09	0.174454	0.143745	1.21364	0.224886	0.54899
FBgn0029175	sotv	1259.99	-0.0287714	0.16388	-0.175564	0.860637	0.954154
FBgn0029176	eEF1gamma	34532.2	0.314275	0.239334	1.31312	0.189143	0.504889
FBgn0029501	Crtp	0.707587	-2.82498	3.93335	-0.718212	0.472626	NA
FBgn0029502	Coq7	986.493	-0.0947576	0.153294	-0.618142	0.536482	0.803952
FBgn0029503	CHORD	487.557	-0.178185	0.199556	-0.89291	0.371905	0.684599
FBgn0029504	CHES-1-like	2805.23	0.232833	0.11196	2.07962	0.0375605	0.202141
FBgn0029506	Tsp42Ee	7080.36	0.0241298	0.162695	0.148313	0.882096	0.960508
FBgn0029507	Tsp42Ed	1317.58	0.119801	0.3149	0.380441	0.703618	0.889877
FBgn0029508	Tsp42Ea	13128.4	0.203014	0.135086	1.50286	0.132876	0.419729
FBgn0029512	Aos1	433.86	0.0596123	0.134099	0.444541	0.656651	0.871067
FBgn0029514	312	321.283	-0.328613	0.148726	-2.20952	0.0271388	0.163274
FBgn0029518	CG13376	5.10492	-0.681936	0.983538	-0.69335	0.48809	NA
FBgn0029521	Or1a	23.23	-0.0307564	0.489304	-0.0628575	0.94988	0.985643
FBgn0029523	CR18275	84.6955	0.196345	0.242049	0.811181	0.417262	0.721317
FBgn0029524	CG3176	117.985	-0.648992	0.325522	-1.9937	0.0461853	0.227343
FBgn0029525	CG18273	678.254	0.268471	0.30486	0.880639	0.378513	0.689101
FBgn0029526	CR18166	345.431	0.184721	0.141975	1.30108	0.193232	0.509022
FBgn0029529	CG13365	317.954	-0.114221	0.192496	-0.593367	0.552935	0.81123
FBgn0029531	CG13362	2.56974	-1.4312	1.46464	-0.977164	0.328488	NA
FBgn0029532	CG13361	6.57826	0.0687853	0.798124	0.0861837	0.93132	0.980429
FBgn0029535	CG14635	0.250345	-1.39092	4.06258	-0.342372	0.732071	NA
FBgn0029539	CG11663	0.368777	0.212049	3.92862	0.0539756	0.956955	NA
FBgn0029568	CG11381	2.49164	-2.63275	1.54037	-1.70916	0.0874213	NA
FBgn0029573	CG14770	8.13339	-0.15872	0.878899	-0.18059	0.85669	0.952913
FBgn0029580	CG14778	153.709	-0.326046	0.205489	-1.58668	0.112585	0.38306
FBgn0029587	CG14797	14.527	0.616736	0.923149	0.668078	0.504084	0.781982
FBgn0029588	CG14798	32.564	0.244316	0.396816	0.61569	0.538099	0.804485
FBgn0029589	CG14810	1.4309	0.136615	1.73375	0.0787975	0.937194	NA
FBgn0029590	CG14811	1.83019	0.363803	1.63137	0.223005	0.823531	NA
FBgn0029594	CG14806	660.305	-0.24748	0.136132	-1.81794	0.0690726	0.287583
FBgn0029596	CG14054	0.377487	2.13217	3.86945	0.551028	0.581615	NA
FBgn0029603	CG14053	7.10042	0.386841	1.13837	0.33982	0.733992	0.905747
FBgn0029606	CG14052	5.44206	0.802952	0.892746	0.899418	0.36843	0.683144
FBgn0029608	CG3091	3423.8	-0.0785089	0.126592	-0.620174	0.535143	0.803336
FBgn0029629	eIF3g1	2625.62	0.0913552	0.117955	0.774493	0.438639	0.735594
FBgn0029639	CG14419	3290.48	-0.258677	0.19424	-1.33174	0.182947	0.497197
FBgn0029642	CG3592	1.59773	1.07351	1.88116	0.570662	0.568229	NA
FBgn0029643	CG14420	3.59095	0.68076	1.05407	0.645839	0.518384	NA
FBgn0029644	CG14421	5.1521	0.652362	0.962436	0.677824	0.497883	NA
FBgn0029645	CG14422	0.970443	-2.07258	2.50325	-0.827956	0.407695	NA
FBgn0029646	CG14423	2.80084	-0.720843	1.19537	-0.603027	0.546491	NA
FBgn0029647	CG17959	0.668625	-2.77528	3.17834	-0.873185	0.382562	NA
FBgn0029648	CG3603	409.167	0.123624	0.21547	0.573742	0.566143	0.816816
FBgn0029656	CG10793	3.41495	0.530047	1.1159	0.474997	0.634789	NA
FBgn0029657	CG12535	3.32067	0.49373	1.18902	0.415241	0.677965	NA
FBgn0029659	CG16782	2.06358	-3.28743	2.12075	-1.55012	0.121112	NA
FBgn0029660	CG10801	0.843355	-0.524358	2.64466	-0.198271	0.842833	NA
FBgn0029661	CG16781	0.875271	-1.82911	2.59681	-0.70437	0.481202	NA
FBgn0029662	CG12206	21.788	-1.2999	0.77901	-1.66866	0.0951848	0.350768
FBgn0029663	CG10804	1564.8	-0.227375	0.200452	-1.13431	0.256663	0.581114
FBgn0029664	CG10802	668.268	-0.0815481	0.124338	-0.655858	0.511915	0.787351
FBgn0029665	CG14270	269.995	-0.170728	0.205598	-0.8304	0.406313	0.71162
FBgn0029666	CG10803	824.81	0.105827	0.122982	0.86051	0.389508	0.697497
FBgn0029667	Gas8	4.73493	0.967294	1.03234	0.936992	0.348763	NA
FBgn0029669	CG13021	0.749118	-1.61544	2.61906	-0.616801	0.537366	NA
FBgn0029672	CG2875	300.174	0.90608	0.222714	4.06835	4.7348e-05	0.00143801
FBgn0029676	HIP-R	1783.29	0.117101	0.111897	1.04651	0.295326	0.620748
FBgn0029681	CG15239	2.88545	1.13019	1.20266	0.93974	0.347351	NA
FBgn0029685	CG2938	754.293	0.127558	0.119078	1.07122	0.284072	0.610205
FBgn0029686	Glos	402.058	0.207608	0.172441	1.20393	0.228616	0.552522
FBgn0029687	Vap33	5437.59	-0.157719	0.108759	-1.45017	0.14701	0.442661
FBgn0029688	lva	7366.25	0.27574	0.143296	1.92428	0.0543199	0.249193
FBgn0029689	CG6428	583.388	-0.0332208	0.146406	-0.226909	0.820495	0.942368
FBgn0029693	CG6379	745.995	0.0533863	0.13804	0.386744	0.698945	0.887252
FBgn0029694	CG15375	0.741232	3.10675	2.57754	1.20531	0.228082	NA
FBgn0029697	CG15570	97.0214	-7.08719	2.62556	-2.69931	0.00694836	0.0635609
FBgn0029702	CG15572	0.250345	-1.39092	4.06258	-0.342372	0.732071	NA
FBgn0029703	CG12692	0.293108	-1.57432	4.0454	-0.389163	0.697156	NA
FBgn0029705	CG12693	1.13271	2.50497	2.37667	1.05398	0.291891	NA
FBgn0029706	CG3626	1581.96	0.411528	0.133984	3.07147	0.0021301	0.0279179
FBgn0029707	CG12688	4.10781	0.0205442	1.00478	0.0204464	0.983687	NA
FBgn0029708	CG3556	2995.08	0.0447931	0.142206	0.314986	0.752772	0.913746
FBgn0029709	CHOp24	1809.55	0.220236	0.120951	1.82087	0.0686263	0.286199
FBgn0029710	CG3568	220.254	-0.499348	0.193582	-2.57952	0.00989388	0.0821629
FBgn0029711	Usf	1177.19	-0.0877722	0.124414	-0.705484	0.480509	0.766184
FBgn0029712	CG15912	89.1236	-0.115026	0.257274	-0.447095	0.654806	0.869588
FBgn0029713	CG11436	255.384	0.0183676	0.18943	0.0969626	0.922756	0.977653
FBgn0029714	CG3527	272.879	0.695629	0.215758	3.22412	0.0012636	0.0193807
FBgn0029715	CG11444	1751.47	0.174142	0.155115	1.12266	0.26158	0.586409
FBgn0029716	CG3546	0.375517	-1.95457	4.01377	-0.486968	0.626281	NA
FBgn0029717	CG12684	0.335871	-1.74873	4.02989	-0.43394	0.664332	NA
FBgn0029718	mRpL30	560.887	0.0758409	0.163921	0.462669	0.643602	0.865437
FBgn0029719	CG15473	53.4307	0.273579	0.346236	0.790153	0.429438	0.728912
FBgn0029720	CG3009	1301.84	-0.231018	0.120088	-1.92374	0.0543876	0.24929
FBgn0029722	CG7024	17.5011	0.0424926	0.611488	0.0694904	0.944599	0.984113
FBgn0029723	Proc-R	805.493	0.192569	0.11777	1.63512	0.102023	0.36399
FBgn0029724	CG15472	0.401684	2.21223	4.02594	0.549493	0.582667	NA
FBgn0029725	CG2871	2.87223	-3.81099	2.14393	-1.77757	0.0754738	NA
FBgn0029726	CG15471	3.01914	-0.0524858	1.29831	-0.0404261	0.967753	NA
FBgn0029727	CG6978	7.86761	-0.792326	0.756406	-1.04749	0.294875	0.620734
FBgn0029728	CG2861	18.7177	-0.285219	0.559632	-0.509654	0.610294	0.844472
FBgn0029729	CG12682	0.250345	-1.39092	4.06258	-0.342372	0.732071	NA
FBgn0029730	boil	0.753047	-0.37118	2.64705	-0.140224	0.888483	NA
FBgn0029733	CG6927	10.8832	0.2438	0.601157	0.405551	0.685073	0.881408
FBgn0029736	CG4041	1074.14	-0.110149	0.236997	-0.464768	0.642097	0.864415
FBgn0029737	CG6903	1666.62	0.0371686	0.173651	0.214042	0.830514	0.946248
FBgn0029740	CG12680	0.325805	1.94943	4.04931	0.481423	0.630216	NA
FBgn0029747	CG5062	5.00166	0.411899	0.942035	0.437244	0.661935	NA
FBgn0029750	CG3323	4.69541	0.889963	1.01053	0.880687	0.378487	NA
FBgn0029751	CG17764	2.25137	-0.658885	1.51387	-0.435231	0.663394	NA
FBgn0029752	TrxT	2.9136	-0.387516	1.22769	-0.315647	0.75227	NA
FBgn0029754	CG15930	1.61749	1.9822	1.83558	1.07988	0.280195	NA
FBgn0029755	Sas10	262.864	0.687356	0.198181	3.46832	0.000523716	0.00994531
FBgn0029756	CG3309	332.721	-0.158798	0.170411	-0.931857	0.351411	0.669339
FBgn0029761	SK	6727.94	-0.10062	0.174946	-0.57515	0.56519	0.816191
FBgn0029762	NAAT1	2057.71	-0.1281	0.208466	-0.614488	0.538893	0.804774
FBgn0029763	Usp16-45	1464.56	0.499908	0.121251	4.12292	3.74097e-05	0.0011866
FBgn0029765	CG16756	1532	0.665459	0.245598	2.70955	0.00673745	0.0622899
FBgn0029766	CG15784	3734.04	-0.520012	0.185092	-2.80949	0.00496208	0.0500927
FBgn0029768	SPR	538.156	-0.233791	0.176277	-1.32627	0.18475	0.498711
FBgn0029769	frma	1959.2	0.601797	0.194745	3.09017	0.00200042	0.0267285
FBgn0029770	CG4151	2.48227	0.801582	1.74646	0.458975	0.646252	NA
FBgn0029771	CG12730	779.57	0.382229	0.13925	2.74491	0.00605273	0.0577325
FBgn0029778	RhoGAP5A	382.746	-0.0141082	0.141194	-0.0999205	0.920407	0.976322
FBgn0029783	Sirt4	36.4781	-0.144698	0.366725	-0.394568	0.693162	0.885635
FBgn0029785	RpL35	22535.2	0.310599	0.239821	1.29513	0.195276	0.511747
FBgn0029789	PGAP1	743.324	0.138918	0.130438	1.06501	0.286874	0.612786
FBgn0029791	CG4096	1025.41	-0.802601	0.194491	-4.12669	3.6803e-05	0.0011743
FBgn0029795	CG15773	10.6516	-0.113612	0.674498	-0.168439	0.866238	0.955764
FBgn0029798	CG4078	618.144	0.188293	0.138891	1.35569	0.175197	0.485777
FBgn0029799	CG15772	272.458	-0.334231	0.215923	-1.54791	0.121643	0.401026
FBgn0029800	lin-52	245.142	-0.133932	0.185715	-0.721169	0.470806	0.759478
FBgn0029801	CG15771	2487.05	0.602886	0.13398	4.49983	6.80073e-06	0.000285939
FBgn0029804	CG3097	883.567	0.0635084	0.121661	0.522013	0.601662	0.836955
FBgn0029807	CG3108	5.02413	-0.306025	1.05066	-0.291268	0.770846	NA
FBgn0029810	CG12239	8273.7	-0.0195912	0.118995	-0.164639	0.869228	0.956752
FBgn0029811	Cpr5C	0.502451	2.56784	3.47578	0.738782	0.460039	NA
FBgn0029813	AgmNAT	30.8179	0.476395	0.407958	1.16776	0.242906	0.566252
FBgn0029814	CG15765	8405.03	0.0420457	0.153066	0.274691	0.783554	0.927308
FBgn0029816	CG12729	0.884971	2.10589	2.23096	0.94394	0.3452	NA
FBgn0029818	GAA1	1051.65	0.247492	0.124845	1.98239	0.0474355	0.231372
FBgn0029819	Usp30	1327.12	-0.17832	0.137994	-1.29223	0.196278	0.512867
FBgn0029820	CG16721	2373.44	-0.105848	0.110685	-0.956293	0.338924	0.658381
FBgn0029821	CG4020	60.922	-0.567853	0.346449	-1.63906	0.1012	0.36238
FBgn0029822	CG12236	1047.96	-0.125951	0.126771	-0.993534	0.32045	0.645293
FBgn0029823	Shmt	5039.52	-0.177176	0.230977	-0.767073	0.443038	0.739048
FBgn0029824	CG3726	1074.5	-0.135299	0.168263	-0.804095	0.421342	0.723422
FBgn0029825	CG12728	395.027	0.380212	0.163968	2.31882	0.0204046	0.135036
FBgn0029826	CG6041	141.449	-0.132643	0.225175	-0.589067	0.555816	0.811589
FBgn0029827	CG6048	0.413247	-0.434064	3.79016	-0.114524	0.908822	NA
FBgn0029828	CG6067	3563.89	0.29403	0.246273	1.19392	0.23251	0.555298
FBgn0029830	Grip	212.988	0.120848	0.21545	0.56091	0.574859	0.821818
FBgn0029831	CG5966	2721.41	-1.04047	0.937131	-1.11027	0.266884	0.592639
FBgn0029833	MCTS1	726.974	0.0881626	0.184846	0.476952	0.633396	0.860774
FBgn0029834	CG5937	2670.49	-0.0601113	0.169758	-0.354099	0.723265	0.900767
FBgn0029835	CG5921	336.702	-0.33033	0.142314	-2.32114	0.0202793	0.134705
FBgn0029836	CG5928	1.03792	0.0507689	2.13755	0.023751	0.981051	NA
FBgn0029837	Tsp5D	1985.13	-0.0695155	0.250505	-0.277502	0.781395	0.926774
FBgn0029838	CG4666	345.006	0.16989	0.206829	0.821402	0.411417	0.716925
FBgn0029839	CG4660	686.368	-0.179294	0.210746	-0.850758	0.394904	0.701755
FBgn0029840	raptor	1596.06	0.162372	0.155966	1.04108	0.29784	0.622893
FBgn0029843	Nep1	1366.74	-0.331537	0.110172	-3.00928	0.0026187	0.0324257
FBgn0029848	Btnd	6.15605	0.121245	0.809833	0.149716	0.880989	0.960459
FBgn0029849	Efr	1233.01	-0.0247268	0.121972	-0.202726	0.839349	0.948492
FBgn0029851	CG14445	72.2564	1.92649	0.300078	6.41997	1.36303e-10	2.70613e-08
FBgn0029853	CG3781	258.914	-0.300572	0.218712	-1.37428	0.169353	0.478555
FBgn0029854	CG3566	1254.54	0.253399	0.117699	2.15293	0.0313239	0.179297
FBgn0029856	CG11700	85.9528	-0.277375	0.323074	-0.85855	0.390589	0.697994
FBgn0029857	wuho	512.76	-0.0332503	0.165644	-0.200734	0.840907	0.949057
FBgn0029858	mldr	133.542	0.402146	0.214657	1.87344	0.0610078	0.26773
FBgn0029859	CG15892	9.20396	0.0119971	0.692781	0.0173174	0.986183	0.994813
FBgn0029860	CG15891	558.845	-0.208925	0.176157	-1.18601	0.235618	0.559016
FBgn0029861	CG3815	517.09	0.146949	0.163924	0.896448	0.370013	0.683715
FBgn0029863	CG3823	1322.2	-0.360364	0.18998	-1.89685	0.0578474	0.259274
FBgn0029864	CG15894	2007.38	0.0420989	0.154578	0.272348	0.785355	0.9278
FBgn0029866	CG3842	1375.99	0.14462	0.137361	1.05285	0.29241	0.618891
FBgn0029867	CG3847	1063.53	0.0145812	0.144998	0.100562	0.919898	0.976322
FBgn0029868	ND-B16.6	3513.05	-0.31428	0.200424	-1.56808	0.116863	0.391125
FBgn0029870	Marf	9619.82	0.120371	0.106868	1.12635	0.260016	0.584287
FBgn0029873	CG3918	458.558	-0.118341	0.164335	-0.720124	0.471449	0.759718
FBgn0029874	CG3342	242.592	-0.0810807	0.178381	-0.454536	0.649443	0.868381
FBgn0029877	CG17717	4.62685	-0.690462	0.948338	-0.728076	0.466567	NA
FBgn0029878	Pat1	1561.01	-0.0210256	0.115005	-0.182823	0.854937	0.952545
FBgn0029879	APC7	13.4891	1.85478	0.608026	3.05049	0.00228469	0.0291944
FBgn0029880	CG14443	0.953428	2.33331	2.51313	0.928449	0.353175	NA
FBgn0029881	pigs	5020.1	0.0748103	0.14204	0.526686	0.598411	0.835722
FBgn0029882	CG3226	659.165	-0.0435234	0.261851	-0.166215	0.867988	0.956395
FBgn0029885	CG3224	859.441	0.405996	0.216872	1.87205	0.0611992	0.268131
FBgn0029887	CG3198	3243.02	-0.310545	0.109577	-2.83405	0.00459626	0.0477949
FBgn0029888	ND-ASHI	2130.97	-0.164119	0.17244	-0.951745	0.341226	0.659457
FBgn0029890	Fum2	49.9913	-0.12773	0.340697	-0.374907	0.70773	0.89234
FBgn0029891	Pink1	6241.2	-0.113124	0.116762	-0.968849	0.332621	0.654079
FBgn0029892	CG3184	209.016	0.0438558	0.208947	0.209889	0.833754	0.946994
FBgn0029893	CG14442	2589.43	0.0239895	0.123928	0.193577	0.846507	0.951054
FBgn0029894	CG14440	1102.32	-0.198079	0.147124	-1.34634	0.178192	0.490224
FBgn0029895	CG14441	1945.27	0.10116	0.140353	0.720757	0.471059	0.759478
FBgn0029896	CG3168	6307.85	0.683335	0.160574	4.25558	2.08505e-05	0.000730517
FBgn0029897	RpL17	21725.2	0.326134	0.230314	1.41604	0.156763	0.457302
FBgn0029898	CG14439	1813.62	-0.135491	0.218791	-0.619269	0.535739	0.803871
FBgn0029899	sov	3046.24	-0.0302967	0.195645	-0.154855	0.876935	0.959104
FBgn0029903	pod1	3511.62	-0.122912	0.125112	-0.982414	0.325896	0.648826
FBgn0029905	Nf-YC	559.562	0.0480956	0.152861	0.314637	0.753037	0.913891
FBgn0029906	xit	368.626	-0.166266	0.253775	-0.655172	0.512357	0.787412
FBgn0029907	Atx-1	6.69261	0.754548	0.927918	0.813162	0.416125	0.72076
FBgn0029909	mAChR-C	5.291	-0.199258	0.999751	-0.199308	0.842022	0.949578
FBgn0029911	CG14435	2132.87	0.0223219	0.130119	0.17155	0.863791	0.954951
FBgn0029912	CG4557	1517.81	-0.226444	0.154326	-1.46731	0.142292	0.435611
FBgn0029913	Cht11	233.325	0.0356082	0.166574	0.213768	0.830728	0.946248
FBgn0029914	CG4558	625.915	-0.0545089	0.132919	-0.410091	0.681739	0.880105
FBgn0029915	CG14434	84.0151	-0.0338984	0.316665	-0.107048	0.914751	0.97461
FBgn0029920	CR4575	0.878219	-0.74542	2.5385	-0.293646	0.769028	NA
FBgn0029922	CG14431	901.111	-0.0489468	0.173759	-0.281694	0.778179	0.925133
FBgn0029924	CG4586	56.0775	-0.205357	0.338163	-0.607271	0.543671	0.807001
FBgn0029925	CG3040	660.832	-0.128548	0.139544	-0.921198	0.356947	0.673416
FBgn0029928	CG3032	57.4558	-0.0741902	0.403729	-0.183762	0.8542	0.952545
FBgn0029929	CG4593	378.3	0.0244377	0.163346	0.149607	0.881075	0.960459
FBgn0029930	CG12541	452.681	-0.0345938	0.152496	-0.226851	0.82054	0.942368
FBgn0029931	CG14427	0.656643	1.57365	3.2929	0.477891	0.632727	NA
FBgn0029932	CG4607	1468.68	-0.208871	0.166483	-1.25461	0.20962	0.53175
FBgn0029935	CG4615	1409.43	-0.0783431	0.208011	-0.37663	0.706449	0.892039
FBgn0029936	CG4617	441.342	-0.141787	0.134611	-1.05331	0.292199	0.618891
FBgn0029937	CG8300	849.942	-0.290589	0.20319	-1.43013	0.152679	0.450183
FBgn0029939	CG9650	485.453	0.00675825	0.18693	0.0361539	0.97116	0.99032
FBgn0029941	CG1677	4339.67	-0.0280021	0.103298	-0.27108	0.78633	0.928338
FBgn0029942	CG2059	786.565	0.0317433	0.132305	0.239926	0.810388	0.93953
FBgn0029943	Atg5	482.472	0.0443228	0.18957	0.233807	0.815135	0.940817
FBgn0029944	Dok	316.044	0.0569614	0.160067	0.35586	0.721946	0.900731
FBgn0029945	CG18155	12.3054	0.536151	0.586851	0.913607	0.360923	0.675086
FBgn0029948	CheA7a	25.6505	2.35394	3.73771	0.629782	NA	NA
FBgn0029949	CG15035	0.335871	-1.74873	4.02989	-0.43394	0.664332	NA
FBgn0029950	CG9657	984.379	0.213727	0.241957	0.883325	0.377061	0.687546
FBgn0029951	CG11369	0.646901	-2.69577	2.68206	-1.00511	0.314842	NA
FBgn0029952	CG12689	4.55447	-0.597865	1.05753	-0.565343	0.571841	NA
FBgn0029955	CG15478	187.688	-0.315475	0.315009	-1.00148	0.316595	0.641143
FBgn0029957	CG12155	735.776	-0.0719587	0.143791	-0.500438	0.616766	0.849153
FBgn0029958	Pdp	1089.76	-0.12472	0.138474	-0.900669	0.367765	0.682382
FBgn0029959	Rab39	1236.71	0.00577182	0.139268	0.041444	0.966942	0.98968
FBgn0029961	Ir7a	4.71961	0.896553	1.02995	0.870485	0.384035	NA
FBgn0029962	CARPA	343.497	-0.243451	0.179105	-1.35926	0.174063	0.484583
FBgn0029963	CG10920	0.45601	-0.619028	3.07846	-0.201083	0.840633	NA
FBgn0029966	Ir7c	3.58895	0.744823	1.21667	0.61218	0.540419	NA
FBgn0029968	Ir7g	3.48046	0.571872	1.11163	0.514444	0.606941	NA
FBgn0029969	CG10932	1821.36	0.678954	0.147945	4.58922	4.44905e-06	0.000198743
FBgn0029970	Nek2	9.15688	-0.0358902	0.697497	-0.0514557	0.958962	0.987706
FBgn0029974	dpr14	1120.67	-0.14539	0.132649	-1.09605	0.273058	0.599369
FBgn0029975	spidey	3514.8	0.117246	0.105093	1.11564	0.264576	0.590818
FBgn0029976	snz	2324.14	-0.130534	0.111465	-1.17108	0.241567	0.565351
FBgn0029977	hdm	7.89859	1.06859	0.792085	1.34909	0.177309	0.48888
FBgn0029979	mahe	2961.21	-0.0543985	0.137625	-0.395265	0.692647	0.885508
FBgn0029980	CG10778	394.735	0.287061	0.194531	1.47566	0.140036	0.432036
FBgn0029986	CG15332	45.9473	0.928752	0.332496	2.79327	0.00521785	0.0519894
FBgn0029987	CG15330	5.66853	0.276522	0.858865	0.321962	0.747481	0.911275
FBgn0029989	CG15333	1.8103	0.11448	1.76581	0.0648316	0.948308	NA
FBgn0029990	CG2233	86372.6	0.540668	0.375651	1.43928	0.15007	0.447248
FBgn0029992	Upf2	1312.1	0.240345	0.122395	1.96368	0.0495671	0.236403
FBgn0029993	CG1571	5.25249	1.2818	0.883717	1.45047	0.146928	NA
FBgn0029994	Ldsdh1	6418.91	-0.0369644	0.168131	-0.219854	0.825985	0.944506
FBgn0029995	CG2256	8.65715	0.400341	0.828515	0.483203	0.628952	0.858105
FBgn0029996	UbcE2H	4109.44	-0.0357837	0.130476	-0.274256	0.783888	0.927313
FBgn0029997	CG2258	1538.39	0.108784	0.133373	0.815638	0.414707	0.719779
FBgn0029999	CG1575	332.804	0.924832	0.263088	3.51529	0.000439271	0.0087536
FBgn0030000	CG2260	301.055	0.818291	0.19511	4.194	2.74077e-05	0.000918243
FBgn0030001	cyr	154.839	-0.638981	0.315389	-2.02601	0.0427636	0.216988
FBgn0030003	CG2116	555.686	0.131573	0.187966	0.699984	0.483937	0.768081
FBgn0030004	CG10958	252.048	-0.0732128	0.189489	-0.386369	0.699223	0.887252
FBgn0030005	CG2120	15.845	-0.270696	0.656125	-0.412568	0.679923	0.879668
FBgn0030006	CG17982	233.559	-0.317646	0.184259	-1.72391	0.0847235	0.328032
FBgn0030007	alpha-PheRS	910.689	0.20679	0.185492	1.11482	0.264927	0.591247
FBgn0030008	CG2129	154.841	0.127724	0.25142	0.508013	0.611444	0.845524
FBgn0030009	CG15336	0.803367	3.22033	3.75811	0.856899	0.3915	NA
FBgn0030010	CG10959	81.6588	-0.0877107	0.24298	-0.36098	0.718115	0.898146
FBgn0030011	Gbeta5	1290.26	-0.549934	0.155237	-3.54254	0.000396292	0.00813917
FBgn0030012	CG18262	172.379	-0.0952434	0.245654	-0.387713	0.698229	0.887231
FBgn0030013	GIIIspla2	1655.75	-0.0838836	0.293585	-0.285722	0.775091	0.923921
FBgn0030014	CG15337	10.0178	0.236873	0.663017	0.357265	0.720893	0.900046
FBgn0030015	CG10761	1.34621	-3.78695	2.24172	-1.68931	0.091161	NA
FBgn0030016	Or7a	6.22818	0.667491	1.03414	0.645456	0.518632	0.791045
FBgn0030017	CG2278	749.32	-0.131847	0.131843	-1.00003	0.317298	0.641961
FBgn0030018	slpr	1264.41	0.024223	0.155301	0.155975	0.876053	0.958814
FBgn0030025	CG2147	203.123	-0.0518601	0.229981	-0.225497	0.821593	0.942668
FBgn0030026	sni	681.302	0.0145731	0.191559	0.0760763	0.939358	0.983312
FBgn0030027	CG1632	1288.3	-0.276757	0.282229	-0.980612	0.326784	0.649347
FBgn0030028	Corp	76.4158	-0.0723834	0.279081	-0.259364	0.795355	0.932902
FBgn0030029	CG15343	110.701	-0.103011	0.353658	-0.291273	0.770843	0.921909
FBgn0030030	CG1636	1147.08	-0.234708	0.140039	-1.67602	0.0937336	0.348583
FBgn0030033	CG1387	3.45394	-1.06348	1.29665	-0.820176	0.412116	NA
FBgn0030034	CG10555	1055.62	0.00397049	0.146351	0.02713	0.978356	0.992077
FBgn0030035	PIG-T	1144.77	0.0489673	0.110255	0.444128	0.65695	0.871125
FBgn0030037	Miga	647.189	0.129666	0.127037	1.0207	0.307399	0.63303
FBgn0030038	CG1440	2292.26	0.0543097	0.15971	0.340052	0.733817	0.905734
FBgn0030039	CG12123	189.417	-0.0270032	0.223192	-0.120987	0.903702	0.970237
FBgn0030040	CG15347	316.52	-1.25848	0.393542	-3.19782	0.00138472	0.0207921
FBgn0030041	CG12116	20477.1	0.173478	0.351955	0.492896	0.622086	0.853453
FBgn0030048	CG12112	107.047	-0.361701	0.23063	-1.56832	0.116807	0.391125
FBgn0030049	Trf4-1	1736	-0.152838	0.133166	-1.14772	0.251084	0.576065
FBgn0030050	CG12111	6.24675	-1.49092	0.850942	-1.75208	0.0797593	0.316018
FBgn0030051	spirit	484.235	-0.437995	0.223763	-1.95741	0.0502997	0.239164
FBgn0030052	CG12065	2192.35	0.0403115	0.105757	0.38117	0.703077	0.889508
FBgn0030053	CG12081	676.441	-0.232393	0.163029	-1.42547	0.154022	0.452846
FBgn0030054	Caf1-180	158.899	0.0360265	0.231747	0.155456	0.876461	0.958831
FBgn0030055	CG12772	971.333	-0.0321641	0.158543	-0.202873	0.839234	0.948492
FBgn0030056	CAH3	1298.12	0.0393009	0.109684	0.358311	0.72011	0.899528
FBgn0030057	Ppt1	261.563	0.548311	0.184851	2.96623	0.0030147	0.0359918
FBgn0030058	CG11294	107.951	-0.656405	0.298425	-2.19957	0.0278376	0.165941
FBgn0030060	CG2004	1539	0.589527	0.192923	3.05577	0.00224485	0.0289964
FBgn0030061	CG1785	662.024	0.833715	0.196617	4.24031	2.23215e-05	0.000765503
FBgn0030063	CG1789	371.211	0.112674	0.203315	0.554183	0.579454	0.824846
FBgn0030065	CG12075	1387.63	-0.0932938	0.154098	-0.605418	0.544901	0.807001
FBgn0030066	Uros1	186.662	0.297545	0.227089	1.31026	0.190109	0.505453
FBgn0030067	Rbm13	376.366	1.08836	0.180288	6.0368	1.57203e-09	2.19439e-07
FBgn0030071	CG12661	0.69309	1.64536	2.71403	0.606243	0.544353	NA
FBgn0030073	CG10962	83.3352	1.16948	0.603683	1.93725	0.0527151	0.245367
FBgn0030077	CG15365	122.668	-0.531027	0.206466	-2.57199	0.0101117	0.0833261
FBgn0030078	CG10970	1.11665	-2.27806	2.03353	-1.12025	0.262607	NA
FBgn0030081	CG7246	214.803	0.880446	0.198116	4.44409	8.82642e-06	0.000361176
FBgn0030082	HP1b	495.538	-0.137071	0.141126	-0.971264	0.331417	0.653155
FBgn0030085	CG6999	190.223	-0.136725	0.170656	-0.801174	0.423031	0.72458
FBgn0030086	CCT2	2041.41	0.185211	0.202163	0.916145	0.359591	0.674044
FBgn0030087	CG7766	8769.31	-0.170471	0.115567	-1.47509	0.140189	0.432259
FBgn0030088	Arfrp1	271.753	0.107698	0.238414	0.451727	0.651465	0.868658
FBgn0030089	AP-1gamma	3248.08	0.0989291	0.10546	0.938073	0.348207	0.666392
FBgn0030090	fend	387.238	0.0916486	0.212139	0.432022	0.665726	0.875676
FBgn0030091	CG7065	1009.81	-0.116706	0.136802	-0.853104	0.393602	0.700594
FBgn0030092	fh	178.768	-0.121712	0.201795	-0.603149	0.546409	0.807372
FBgn0030093	Bap111	1031.44	-0.00693191	0.155187	-0.044668	0.964372	0.98968
FBgn0030096	Zpr1	491.117	0.344912	0.220559	1.56381	0.117863	0.393036
FBgn0030097	CG12115	0.326014	0.212048	4.08047	0.0519666	0.958555	NA
FBgn0030098	CG12057	1.36419	-0.580353	1.65512	-0.35064	0.725858	NA
FBgn0030099	CG12056	432.607	-0.195809	0.148562	-1.31803	0.187493	0.502762
FBgn0030100	CG12106	109.195	-0.312841	0.235083	-1.33077	0.183266	0.497471
FBgn0030101	CG12118	484.043	-0.453623	0.151856	-2.98718	0.0028156	0.0342246
FBgn0030102	SmydA-9	363.752	-0.505542	0.330724	-1.52859	0.126366	0.408395
FBgn0030103	Obp8a	359.749	-0.552611	0.238463	-2.31738	0.0204829	0.13522
FBgn0030104	CG15368	89.5382	-0.549137	0.268546	-2.04486	0.0408691	0.211978
FBgn0030105	CG15369	13.7238	-0.500664	0.53686	-0.932579	0.351037	0.66933
FBgn0030107	CG15370	1.25203	-1.31524	1.81466	-0.724788	0.468582	NA
FBgn0030108	Gr8a	9.65898	1.13798	0.757514	1.50226	0.133031	0.419974
FBgn0030109	CG12121	2280.81	0.077085	0.101243	0.761387	0.446426	0.740124
FBgn0030114	CG17754	1010.38	-0.217325	0.22157	-0.980838	0.326672	0.649287
FBgn0030116	CR17438	0.301818	0.212048	4.08047	0.0519666	0.958555	NA
FBgn0030117	ric8b	31.3322	0.515545	0.416697	1.23722	0.216006	0.538801
FBgn0030120	CG17440	9.67231	0.439857	0.68652	0.640705	0.521715	0.793264
FBgn0030121	Cfp1	473.685	0.00618687	0.144296	0.0428762	0.9658	0.98968
FBgn0030122	Aladin	179.012	0.303711	0.210159	1.44515	0.148415	0.443961
FBgn0030136	RpS28b	20225.7	0.36443	0.239378	1.52241	0.127907	0.41069
FBgn0030137	CG15317	80.8946	0.506562	0.254634	1.98937	0.0466604	0.229261
FBgn0030141	Gga	943.293	-0.207798	0.120884	-1.71899	0.0856159	0.32982
FBgn0030148	CG3106	4.72842	-0.420223	1.43585	-0.292664	0.769779	NA
FBgn0030151	CG1354	2425.6	0.448032	0.165639	2.70487	0.00683318	0.0630452
FBgn0030156	CG15247	353.513	-0.80128	0.189798	-4.22176	2.42397e-05	0.000822386
FBgn0030157	CG1468	5220.6	0.296911	0.300109	0.989345	0.322494	0.646042
FBgn0030158	CG9686	5097.57	-0.123197	0.185079	-0.665648	0.505636	0.783257
FBgn0030159	CG9689	1744.36	0.612765	0.217465	2.81776	0.00483596	0.0492483
FBgn0030160	CG9691	9313.35	0.102745	0.163228	0.629456	0.52905	0.798978
FBgn0030161	CG15249	1.33845	-2.59885	2.81428	-0.923452	0.355771	NA
FBgn0030163	CG1791	563.421	-0.0845449	0.149961	-0.563779	0.572904	0.820706
FBgn0030164	CG1889	863.972	-0.269709	0.168825	-1.59757	0.110139	0.379473
FBgn0030167	CG15252	1.37021	0.229578	1.77178	0.129575	0.896903	NA
FBgn0030170	CG2990	8.76	0.724134	0.72681	0.996318	0.319096	0.643534
FBgn0030174	CG15312	1147.8	-0.10128	0.169853	-0.596284	0.550985	0.810218
FBgn0030177	CG2972	587.684	0.855529	0.179392	4.76904	1.85105e-06	9.49526e-05
FBgn0030178	Naxe	302.25	-0.0302669	0.165354	-0.183043	0.854764	0.952545
FBgn0030183	CG15309	904.453	-0.222945	0.140472	-1.58712	0.112486	0.382995
FBgn0030187	Ipod	22.1325	0.225524	0.485685	0.464342	0.642403	0.864683
FBgn0030189	CG2909	256.721	-0.147232	0.164311	-0.896057	0.370222	0.683747
FBgn0030191	CG15306	0.65161	2.94057	3.97915	0.738994	0.459911	NA
FBgn0030195	CG2898	45.6672	0.647184	0.350505	1.84644	0.0648289	0.276904
FBgn0030196	Psf3	1030.84	0.763533	0.255687	2.9862	0.00282468	0.0342444
FBgn0030200	RabX2	3.7923	-0.0222779	1.27441	-0.017481	0.986053	NA
FBgn0030202	CG12640	3.91274	1.62017	1.59311	1.01699	0.309159	NA
FBgn0030204	Or9a	1.68457	-0.471549	1.64078	-0.287393	0.773812	NA
FBgn0030206	CG2889	440.443	-0.103754	0.15164	-0.684211	0.493842	0.77454
FBgn0030207	CG2887	2.29135	-2.50018	1.69341	-1.47642	0.139831	NA
FBgn0030208	PPP4R2r	1595.64	-0.14303	0.114238	-1.25203	0.210558	0.532985
FBgn0030215	CG15296	0.50069	-2.36247	3.98772	-0.592435	0.553559	NA
FBgn0030217	CG2124	123.225	-0.0839588	0.200727	-0.418273	0.675748	0.879017
FBgn0030218	CG1628	968.73	1.54529	0.211514	7.30585	2.75527e-13	1.01859e-10
FBgn0030222	CG9806	5.16338	0.980409	0.896835	1.09319	0.274312	NA
FBgn0030223	CG2111	4.95371	-0.58301	1.12466	-0.518386	0.604189	NA
FBgn0030224	CG12637	0.973811	-3.28785	2.41827	-1.35959	0.17396	NA
FBgn0030228	BTBD9	1047.99	-0.237844	0.153238	-1.55212	0.120632	0.398499
FBgn0030230	Rph	995.222	-0.0681091	0.145515	-0.468055	0.639745	0.863039
FBgn0030234	CG15211	564.921	-0.440448	0.187752	-2.3459	0.018981	0.128388
FBgn0030237	CG15209	3992.01	-0.214885	0.0999029	-2.15094	0.0314809	0.179908
FBgn0030239	CG17333	1186.25	0.343426	0.222909	1.54066	0.1234	0.404008
FBgn0030240	CG2202	831.467	-0.0691156	0.153959	-0.448923	0.653487	0.869033
FBgn0030241	feo	13.454	-0.738686	0.735291	-1.00462	0.315081	0.639891
FBgn0030242	sofe	14.7584	0.219317	0.556003	0.394453	0.693247	0.885635
FBgn0030243	CG2186	2036.22	0.0409083	0.144988	0.28215	0.777829	0.924922
FBgn0030244	CG2157	68.6721	-0.256	0.508006	-0.50393	0.61431	0.847457
FBgn0030245	CG1637	4217.81	-0.0895416	0.133965	-0.668394	0.503882	0.781866
FBgn0030246	CG1582	1455.93	0.0946118	0.174888	0.540985	0.588518	0.82976
FBgn0030247	CG15208	0.790525	2.01828	2.62217	0.7697	0.441478	NA
FBgn0030251	CG2145	13833	1.23891	0.312294	3.96711	7.27485e-05	0.00200113
FBgn0030257	SmydA-4	171.544	0.0104322	0.262075	0.0398062	0.968248	0.989852
FBgn0030258	CG1552	3861.36	-0.189285	0.16635	-1.13787	0.255174	0.57997
FBgn0030259	CG1545	574.348	0.209425	0.179279	1.16815	0.242746	0.566125
FBgn0030260	CG1537	223.541	0.0494883	0.280277	0.176569	0.859847	0.954102
FBgn0030261	CG15203	818.671	0.0690004	0.220933	0.312314	0.754802	0.914903
FBgn0030266	CG11122	2813.07	-0.00162133	0.151067	-0.0107325	0.991437	0.997028
FBgn0030268	Klp10A	1877.69	0.00274711	0.132453	0.0207402	0.983453	0.99421
FBgn0030269	CDK2AP1	509.622	-0.0595666	0.167983	-0.354598	0.722891	0.900767
FBgn0030270	CG15199	1.13296	1.17466	2.43517	0.482375	0.62954	NA
FBgn0030271	CG15202	787.747	0.170252	0.151037	1.12722	0.259647	0.583831
FBgn0030272	CG15201	5145	0.115126	0.166202	0.692683	0.488509	0.770418
FBgn0030274	Lint-1	963.014	0.0478002	0.137524	0.347577	0.728158	0.903372
FBgn0030276	Dlic	4377.59	-0.048854	0.108057	-0.452112	0.651188	0.868658
FBgn0030277	CG1394	1.99799	-1.50543	1.59655	-0.942922	0.345721	NA
FBgn0030283	CG15198	0.594926	-1.14436	2.82052	-0.405726	0.684944	NA
FBgn0030286	Gapvd1	3942.43	-0.186442	0.129765	-1.43677	0.150784	0.448275
FBgn0030289	GCS1	1290	-0.139455	0.171934	-0.811094	0.417312	0.721317
FBgn0030290	CG11756	0.661885	-1.25747	2.75551	-0.456347	0.64814	NA
FBgn0030291	CG1738	87.8675	0.0731462	0.264695	0.276342	0.782285	0.927035
FBgn0030292	CG11752	1188	-0.293894	0.258569	-1.13662	0.255698	0.580177
FBgn0030293	CG1737	1473.15	0.13973	0.133934	1.04327	0.296821	0.622184
FBgn0030294	Pa1	434.035	-0.322044	0.210466	-1.53015	0.125979	0.40829
FBgn0030296	CG15196	14.7604	1.1943	0.565605	2.11154	0.0347258	0.192278
FBgn0030297	Gr10b	3.11449	-0.247925	1.09656	-0.226093	0.821129	NA
FBgn0030300	Sk1	532.885	0.0279449	0.194527	0.143656	0.885772	0.961754
FBgn0030301	HP5	696.694	-0.0564564	0.132421	-0.426341	0.669859	0.877756
FBgn0030304	Cyp4g15	4608.01	0.913545	0.21782	4.19403	2.7404e-05	0.000918243
FBgn0030305	Uba5	649.019	0.718545	0.135201	5.31466	1.06856e-07	8.95006e-06
FBgn0030306	Spase25	1170.33	0.121821	0.157183	0.775028	0.438323	0.735294
FBgn0030307	CG33235	5.80218	0.886603	1.01419	0.874195	0.382012	0.691816
FBgn0030309	CG1572	2302.72	-0.682226	0.160674	-4.24602	2.17601e-05	0.000754983
FBgn0030310	PGRP-SA	607.242	-0.115455	0.265926	-0.434161	0.664172	0.874882
FBgn0030313	Reepl1	0.893681	3.38652	2.4438	1.38576	0.16582	NA
FBgn0030314	CG11696	385.533	0.0401415	0.167734	0.239317	0.81086	0.93953
FBgn0030316	CG11695	442.618	-0.155065	0.248138	-0.624913	0.532028	0.801218
FBgn0030317	CG1561	15695.1	-0.474098	0.136154	-3.48208	0.000497539	0.00966326
FBgn0030318	rho-4	636.753	-0.366414	0.125778	-2.91318	0.00357767	0.0402056
FBgn0030319	CG2533	8.4407	-0.324742	0.705818	-0.460094	0.645449	0.86639
FBgn0030320	CG2247	693.271	0.0771024	0.133238	0.57868	0.562805	0.814832
FBgn0030321	CG1703	1734.34	0.589932	0.123737	4.76763	1.8641e-06	9.51665e-05
FBgn0030323	Vlet	313.537	-0.110377	0.183886	-0.600246	0.548342	0.808858
FBgn0030326	CG2444	14.0572	1.00593	0.600772	1.67439	0.0940537	0.349151
FBgn0030327	FucT6	1466.4	0.27499	0.112607	2.44203	0.0146048	0.107319
FBgn0030328	Amun	3681.59	-0.149893	0.111014	-1.35021	0.176948	0.488304
FBgn0030329	prtp	1958.79	-0.0027497	0.126899	-0.0216685	0.982712	0.994116
FBgn0030330	Tango10	1131.48	0.095387	0.136873	0.696901	0.485865	0.768745
FBgn0030331	CG15221	55.2948	-0.393582	0.345591	-1.13887	0.254759	0.579764
FBgn0030332	CG9360	2339.45	0.0988421	0.161565	0.61178	0.540683	0.805316
FBgn0030334	Karl	179.193	-0.420386	0.203697	-2.06378	0.0390389	0.206684
FBgn0030336	CG1578	3727.04	0.0192241	0.131353	0.146355	0.883641	0.960949
FBgn0030339	Cyp28c1	204.126	0.639057	0.191502	3.33708	0.000846633	0.0144076
FBgn0030341	p24-1	1377.47	0.107123	0.110637	0.968237	0.332926	0.654079
FBgn0030342	CG10347	444.35	0.222188	0.171979	1.29195	0.196375	0.512997
FBgn0030343	ATP7	1702.2	-0.304725	0.138698	-2.19703	0.0280183	0.166596
FBgn0030344	Nrd1	844.449	0.174545	0.123269	1.41597	0.156783	0.457302
FBgn0030345	CG1847	461.492	0.0817228	0.160161	0.510254	0.609874	0.844108
FBgn0030346	CG11802	582.73	-0.175537	0.143389	-1.2242	0.220876	0.543512
FBgn0030347	CG15739	1432.36	0.13187	0.149125	0.884294	0.376537	0.68743
FBgn0030348	CG10352	443.431	0.036752	0.240415	0.152869	0.878502	0.959538
FBgn0030349	CG10353	3445.47	0.0587081	0.12383	0.474103	0.635426	0.862017
FBgn0030350	SelG	1597.1	0.0375332	0.179236	0.209406	0.834131	0.947122
FBgn0030351	CG1840	141.784	0.129088	0.230843	0.559204	0.576023	0.822385
FBgn0030352	sicily	413.59	-0.114328	0.142779	-0.800735	0.423285	0.724662
FBgn0030354	Upf1	1652.95	0.182523	0.112281	1.62558	0.104039	0.368648
FBgn0030356	lncRNA:CR32661	1.65312	-0.999723	1.6607	-0.601988	0.547182	NA
FBgn0030357	Sclp	588.948	-0.666531	0.230755	-2.88848	0.00387104	0.0423053
FBgn0030358	CG10362	1722.28	-0.203717	0.146082	-1.39453	0.163156	0.467951
FBgn0030359	CG18130	6.23069	0.193207	0.996608	0.193865	0.846282	0.951054
FBgn0030360	CG1806	368.769	-0.104811	0.183212	-0.572075	0.567271	0.817434
FBgn0030361	CG1492	532.046	-0.128337	0.180772	-0.709936	0.477744	0.76469
FBgn0030362	regucalcin	6708.5	-0.199266	0.18622	-1.07006	0.284592	0.610956
FBgn0030364	Lsm12	1288.05	-0.0582429	0.128693	-0.452574	0.650855	0.868658
FBgn0030365	Tango4	404.887	0.0368755	0.198862	0.185433	0.85289	0.952545
FBgn0030366	Usp7	4762.38	0.106662	0.0955208	1.11664	0.264148	0.590355
FBgn0030367	Cyp311a1	1688.38	-0.0473981	0.135376	-0.350123	0.726247	0.902317
FBgn0030369	Cyp318a1	106.843	0.405891	0.246699	1.64528	0.0999112	0.359325
FBgn0030374	CG15734	1.21606	0.517305	1.82788	0.283008	0.77717	NA
FBgn0030375	CG11356	1.17634	1.57471	2.46144	0.63975	0.522335	NA
FBgn0030376	CG2750	1.30888	0.420516	1.99984	0.210275	0.833453	NA
FBgn0030377	CG1924	12.1661	0.370099	0.692367	0.534541	0.592967	0.832639
FBgn0030384	CG2577	0.353542	0.212049	3.98582	0.0532009	0.957572	NA
FBgn0030385	Ir11a	10.0327	0.0759509	0.669356	0.113469	0.909659	0.972328
FBgn0030389	CG15927	0.814931	1.06079	2.6098	0.406463	0.684403	NA
FBgn0030390	CG15731	2.07396	0.270311	1.41946	0.190433	0.84897	NA
FBgn0030391	Rab40	559.544	-0.127413	0.138341	-0.921006	0.357047	0.673416
FBgn0030394	Cpr11A	10.1116	-3.33167	1.58178	-2.10628	0.03518	0.194015
FBgn0030395	Mks1	0.325805	1.94943	4.04931	0.481423	0.630216	NA
FBgn0030396	CG2556	213.047	-0.20365	0.183285	-1.11111	0.266521	0.592324
FBgn0030398	Cpr11B	478.809	-1.93444	1.08626	-1.78082	NA	NA
FBgn0030400	Pits	2515.01	0.105851	0.134702	0.785813	0.431977	0.730647
FBgn0030403	CG1824	1053.26	-0.0355985	0.125847	-0.28287	0.777276	0.924802
FBgn0030406	CG1463	404.191	0.218658	0.155157	1.40927	0.158756	0.460752
FBgn0030407	Fpgs	108.125	0.315399	0.269727	1.16933	0.242271	0.565741
FBgn0030408	CG11085	67.9601	-0.401085	0.344824	-1.16316	0.244766	0.567555
FBgn0030409	CG15728	7.63193	0.276772	0.722769	0.382933	0.70177	0.888934
FBgn0030410	Aven	162.019	0.0934729	0.194066	0.481655	0.630051	0.85884
FBgn0030411	CG2540	309.137	-0.0642806	0.158809	-0.404767	0.685648	0.881554
FBgn0030412	Tomosyn	11465.8	0.0897	0.15489	0.579119	0.562509	0.814832
FBgn0030417	CG15725	78.0663	-0.314822	0.273829	-1.14971	0.250265	0.575401
FBgn0030418	CG4004	321.706	-0.132333	0.166438	-0.795088	0.426562	0.726584
FBgn0030420	CG12717	337.857	0.0509852	0.155043	0.328845	0.742273	0.90951
FBgn0030421	Agpat1	1021.07	-0.302171	0.208785	-1.44728	0.147817	0.443783
FBgn0030425	Nep6	3286.78	0.404104	0.257025	1.57224	0.115896	0.390484
FBgn0030431	CG4407	567.394	0.173573	0.127556	1.36076	0.17359	0.483782
FBgn0030432	CG4404	1719.82	-0.0322026	0.116419	-0.27661	0.78208	0.926996
FBgn0030433	mRpL49	385.256	0.0616802	0.168119	0.366884	0.713705	0.895996
FBgn0030434	Brms1	782.3	-0.147965	0.170859	-0.866004	0.386488	0.695457
FBgn0030435	CG4645	832.37	0.180187	0.126535	1.42401	0.154443	0.453266
FBgn0030437	hec	99.704	-0.0433223	0.262717	-0.164901	0.869022	0.956649
FBgn0030438	CG15721	2.99069	-4.92296	2.09992	-2.34436	0.0190599	NA
FBgn0030439	CG12716	78.8725	-0.35046	0.308323	-1.13666	0.255679	0.580177
FBgn0030440	CG15719	0.85287	1.17003	3.08173	0.379666	0.704193	NA
FBgn0030443	CG12715	0.427242	-2.1202	3.67302	-0.577236	0.56378	NA
FBgn0030447	CG2200	548.478	0.0642275	0.164442	0.390578	0.696109	0.886604
FBgn0030451	CG15717	12.1951	0.974322	0.621014	1.56892	0.116666	0.391113
FBgn0030452	MFS10	4.50666	1.93403	1.01621	1.90317	0.0570179	NA
FBgn0030455	CG4318	13.6954	-1.05778	0.910851	-1.16131	0.245516	0.568751
FBgn0030456	CG4332	389.087	0.400174	0.161664	2.47534	0.0133109	0.100673
FBgn0030457	CG12096	551.684	0.15502	0.151788	1.02129	0.307116	0.632898
FBgn0030459	CG12723	2.56442	-0.478058	1.74023	-0.27471	0.783539	NA
FBgn0030460	Coq5	364.119	-0.123195	0.176516	-0.697925	0.485224	0.768601
FBgn0030462	CG15742	0.684129	1.64526	2.72371	0.604053	0.545809	NA
FBgn0030465	CG15743	340.929	0.125885	0.173882	0.723966	0.469087	0.758762
FBgn0030466	CG15744	531.874	0.079779	0.192712	0.413981	0.678888	0.879668
FBgn0030467	CG1764	498.19	-0.390578	0.132336	-2.95141	0.00316332	0.0371535
FBgn0030468	CG1622	515.894	-0.014463	0.160781	-0.0899545	0.928323	0.979223
FBgn0030474	CG15747	408.597	-0.0700889	0.155261	-0.451428	0.651681	0.868658
FBgn0030477	dmrt11E	44.9839	0.419403	0.515575	0.813466	0.415951	0.720655
FBgn0030478	CG1640	11251.8	0.0862372	0.133074	0.64804	0.516959	0.790179
FBgn0030479	Rbp1-like	7747.58	-0.00417433	0.124731	-0.0334666	0.973303	0.990782
FBgn0030480	Tim9a	149.837	0.568047	0.227654	2.49522	0.012588	0.0966042
FBgn0030481	CG1662	760.812	-0.0242864	0.151588	-0.160213	0.872713	0.957858
FBgn0030482	CG1673	1781.29	0.309047	0.346363	0.892264	0.372252	0.684599
FBgn0030483	CG12725	0.353794	-1.81457	4.02449	-0.450882	0.652075	NA
FBgn0030484	GstT4	2626.83	-0.385092	0.127695	-3.01573	0.00256366	0.0319794
FBgn0030485	CG1998	1618.3	0.0710483	0.11748	0.604769	0.545332	0.807001
FBgn0030486	Set2	2303.95	-0.0497223	0.150329	-0.330758	0.740828	0.909159
FBgn0030493	CG15756	0.526647	2.62585	3.43011	0.765529	0.443956	NA
FBgn0030494	Cpr12A	0.554635	-0.844729	3.48404	-0.242456	0.808426	NA
FBgn0030495	CG11816	3.00664	-0.535482	1.326	-0.403834	0.686335	NA
FBgn0030499	CG11178	529.549	-0.0996996	0.147393	-0.676421	0.498773	0.777768
FBgn0030500	Ndc80	9.99276	-0.215266	0.720075	-0.298949	0.764979	0.91933
FBgn0030501	BthD	5.41133	0.635642	0.894975	0.710234	0.477559	0.764569
FBgn0030502	tth	1445.52	0.063293	0.168258	0.376167	0.706793	0.892039
FBgn0030503	Tango2	196.533	-0.238731	0.231003	-1.03346	0.301391	0.627542
FBgn0030504	CG2691	1452.34	0.7901	0.146945	5.37686	7.57978e-08	6.50103e-06
FBgn0030505	NFAT	5059.81	-0.259981	0.137438	-1.89162	0.058541	0.260814
FBgn0030506	DNAlig4	330.385	0.134217	0.19174	0.699993	0.483931	0.768081
FBgn0030507	CG11164	23.5475	0.796518	0.523838	1.52054	0.128374	0.411352
FBgn0030508	CG15760	1251.14	-0.146384	0.177428	-0.825032	0.409354	0.715002
FBgn0030510	CG12177	802.311	0.0273686	0.230027	0.11898	0.905291	0.97069
FBgn0030511	CG11158	503.951	0.533647	0.181864	2.93432	0.00334283	0.0384143
FBgn0030512	Nadsyn	1200.29	0.371429	0.125438	2.96105	0.00306594	0.0364816
FBgn0030514	CG9941	1594.32	-0.121816	0.115868	-1.05133	0.293106	0.619069
FBgn0030518	CG11134	506.192	0.368665	0.196373	1.87737	0.0604679	0.266342
FBgn0030519	CG11151	2490.49	-0.143839	0.150821	-0.953708	0.340231	0.659133
FBgn0030520	Pdcd4	4328	-0.505671	0.131593	-3.84269	0.000121692	0.00306259
FBgn0030521	CtsB1	9138.36	-0.142515	0.167494	-0.850868	0.394843	0.701755
FBgn0030522	CG11103	291.374	0.111856	0.179347	0.623687	0.532833	0.801642
FBgn0030524	CG10993	0.250345	-1.39092	4.06258	-0.342372	0.732071	NA
FBgn0030525	CG10996	2.57154	-0.460596	1.29512	-0.355639	0.722111	NA
FBgn0030528	CG11095	262.189	-0.37188	0.163756	-2.27094	0.0231503	0.146228
FBgn0030529	Clic	1255.07	-0.0574288	0.140804	-0.407862	0.683375	0.880957
FBgn0030530	jub	660.349	0.0343231	0.173691	0.19761	0.84335	0.949769
FBgn0030536	CG11068	2.64995	0.504047	1.41369	0.356546	0.721432	NA
FBgn0030538	betaNACtes1	0.368777	0.212049	3.92862	0.0539756	0.956955	NA
FBgn0030539	CG1368	20.7231	-1.44972	0.83215	-1.74214	0.0814846	0.320468
FBgn0030540	CG11581	1.49811	-0.269261	1.96274	-0.137186	0.890884	NA
FBgn0030541	CG11584	4.60026	-1.18321	1.14275	-1.0354	0.300482	NA
FBgn0030542	CG12481	6.90409	-0.623252	0.884656	-0.704513	0.481113	0.766457
FBgn0030543	CG11585	3.26576	-3.02302	1.6691	-1.81117	0.0701149	NA
FBgn0030544	CG13403	0.959817	-2.04004	2.53547	-0.8046	0.421051	NA
FBgn0030545	CG11590	217.393	-0.150447	0.188229	-0.799274	0.424131	0.725102
FBgn0030551	CG11674	3.2653	-0.70392	1.2171	-0.578358	0.563022	NA
FBgn0030552	mRpL38	613.838	0.0419513	0.126531	0.33155	0.740229	0.909135
FBgn0030554	CG1434	308.904	-0.213259	0.165717	-1.28689	0.198132	0.516118
FBgn0030555	Fbxl4	4285.25	-0.548267	0.140933	-3.89026	0.000100135	0.00265074
FBgn0030556	mRNA-cap	1586.74	-0.0582053	0.136725	-0.425712	0.670317	0.878005
FBgn0030559	CG13404	361.136	-0.34292	0.21587	-1.58855	0.112162	0.382882
FBgn0030562	CG9400	377.103	-0.890825	0.756765	-1.17715	0.239136	0.562725
FBgn0030566	betaNACtes4	0.293108	-1.57432	4.0454	-0.389163	0.697156	NA
FBgn0030569	CG9411	3.54888	0.747558	1.14538	0.652673	0.513967	NA
FBgn0030570	CG12540	2.29006	3.67058	1.72338	2.12987	0.033182	NA
FBgn0030571	CG14414	361.313	0.180382	0.185496	0.972432	0.330835	0.653078
FBgn0030572	mRpS25	305.263	0.0151068	0.170131	0.0887954	0.929245	0.979301
FBgn0030573	nmdyn-D6	66.5378	-0.289406	0.315016	-0.918701	0.358252	0.673787
FBgn0030574	sbm	3835.91	-0.187623	0.173374	-1.08218	0.279171	0.606237
FBgn0030575	CG5321	1571.69	-0.0471468	0.309633	-0.152267	0.878976	0.959843
FBgn0030576	CG15890	979.706	0.0242297	0.172472	0.140485	0.888277	0.962719
FBgn0030581	CG14408	3171.67	-0.0145346	0.119558	-0.12157	0.90324	0.970109
FBgn0030582	CG14411	1145.47	0.224965	0.11845	1.89924	0.0575335	0.258298
FBgn0030583	CG14410	9.2637	-0.394617	0.761859	-0.517967	0.604481	0.839571
FBgn0030584	CG14407	806.775	-0.284118	0.187718	-1.51354	0.130143	0.415009
FBgn0030586	CG12539	3.84349	-1.41635	1.14201	-1.24023	0.214892	NA
FBgn0030587	CG9522	77.3962	0.549093	0.342637	1.60255	0.109033	0.378189
FBgn0030588	CG9521	488.7	-0.195725	0.148487	-1.31813	0.18746	0.502762
FBgn0030589	CG9519	1110.11	-0.176665	0.147855	-1.19486	0.232143	0.555134
FBgn0030590	CG9518	50.9653	-0.197192	0.314619	-0.626764	0.530814	0.800402
FBgn0030592	CG9514	20.2038	-1.09195	0.529073	-2.06389	0.0390285	0.206684
FBgn0030593	CG9512	19438.9	-1.11717	0.256379	-4.35749	1.31561e-05	0.000494901
FBgn0030594	fiz	13.5365	-1.21576	0.780483	-1.5577	0.119304	0.396361
FBgn0030595	CG14406	9.13346	-1.42496	0.982699	-1.45005	0.147045	0.442661
FBgn0030596	CG12398	3.45915	-0.42914	1.51944	-0.282433	0.777612	NA
FBgn0030597	Eo	6.48968	0.887656	0.82688	1.0735	0.283047	0.609705
FBgn0030598	CG9503	6.9988	0.217904	0.942416	0.231218	0.817145	0.941209
FBgn0030600	hiw	6281.72	-0.0495562	0.202683	-0.244501	0.806843	0.938705
FBgn0030603	CG5541	1111.05	0.181316	0.113422	1.59861	0.109908	0.378949
FBgn0030605	ND-B18	1422.61	-0.507463	0.302782	-1.676	0.0937379	0.348583
FBgn0030607	dob	1495.09	0.550844	0.158313	3.47946	0.000502431	0.00974062
FBgn0030608	Lsd-2	19857.8	0.174043	0.170318	1.02187	0.306843	0.632872
FBgn0030610	CG9065	904.39	-0.404104	0.201517	-2.00531	0.0449297	0.224042
FBgn0030611	CG15027	262.024	0.767058	0.191382	4.008	6.1234e-05	0.00173675
FBgn0030612	CG5599	760.501	0.539091	0.161479	3.33847	0.000842424	0.0143587
FBgn0030613	Rab3-GEF	6243.28	-0.0930953	0.194113	-0.479594	0.631516	0.859962
FBgn0030614	CG9072	26.2205	0.611808	0.552205	1.10794	0.267889	0.593765
FBgn0030615	Cyp4s3	80.3767	0.210892	0.366077	0.576086	0.564557	0.815838
FBgn0030616	RpL37a	30168.4	0.369293	0.222714	1.65815	0.0972873	0.35485
FBgn0030617	CG9095	205.803	-1.10943	0.441344	-2.51374	0.0119458	0.0931426
FBgn0030620	CG5662	0.680452	-1.37128	3.29167	-0.416592	0.676977	NA
FBgn0030622	CG9101	0.834645	-1.78842	3.12619	-0.572076	0.567271	NA
FBgn0030624	CG9106	0.569619	1.24286	3.45157	0.360087	0.718782	NA
FBgn0030625	CG5877	374.617	0.0867324	0.146269	0.592966	0.553204	0.81123
FBgn0030628	CG9114	90.601	-0.793585	0.383902	-2.06716	0.0387195	0.206011
FBgn0030629	CG9123	405.206	-0.328067	0.160699	-2.0415	0.041201	0.212819
FBgn0030630	CG12608	778.846	0.182195	0.14644	1.24416	0.213441	0.536783
FBgn0030631	CG6227	767.234	0.187498	0.15281	1.227	0.219824	0.541945
FBgn0030634	CG9164	645.464	0.100437	0.170288	0.589804	0.555322	0.811578
FBgn0030638	CG11655	767.309	0.136253	0.192783	0.70677	0.47971	0.765756
FBgn0030640	CG6294	0.72232	0.15606	2.41981	0.0644927	0.948578	NA
FBgn0030641	CG6299	11.7998	-0.091608	0.627329	-0.146029	0.883899	0.960949
FBgn0030642	CG15642	39.7428	0.154599	0.341182	0.453128	0.650456	0.868658
FBgn0030643	CG15641	2.20955	0.396255	1.48808	0.266285	0.79002	NA
FBgn0030645	Alg14	185.982	-0.479929	0.21557	-2.22632	0.0259925	0.157974
FBgn0030647	CG6324	0.679347	1.61463	2.72407	0.592727	0.553364	NA
FBgn0030648	CG6340	2396.34	-0.150166	0.127504	-1.17774	0.238902	0.562463
FBgn0030653	CG7860	30.7975	-1.37566	0.497662	-2.76425	0.00570539	0.0554054
FBgn0030654	CG15643	167.216	-0.0440925	0.196671	-0.224195	0.822606	0.943326
FBgn0030655	CG9213	270.352	-0.175571	0.216759	-0.809986	0.417948	0.721317
FBgn0030657	cerv	272.456	0.197774	0.169994	1.16342	0.24466	0.567555
FBgn0030658	CG7872	680.213	0.309238	0.181621	1.70265	0.0886327	0.336246
FBgn0030659	CG9215	316.442	-0.192489	0.215687	-0.892442	0.372156	0.684599
FBgn0030660	CG8097	100.204	0.251771	0.273127	0.921808	0.356629	0.673416
FBgn0030661	Alp11	16.5768	0.721259	0.531053	1.35817	0.174411	0.484923
FBgn0030662	CG9220	520.471	0.0427318	0.161455	0.264667	0.791266	0.931545
FBgn0030663	CG8117	0.741232	3.10675	2.57754	1.20531	0.228082	NA
FBgn0030665	CG15646	1.50559	0.948736	2.16492	0.438231	0.661219	NA
FBgn0030666	CG12708	2.87063	-0.0823019	1.19806	-0.0686958	0.945232	NA
FBgn0030667	CG15599	0.959817	-2.04004	2.53547	-0.8046	0.421051	NA
FBgn0030668	CG8128	1740.3	0.105628	0.122348	0.863342	0.387949	0.695887
FBgn0030669	CG9240	808.268	-0.483761	0.137064	-3.52945	0.000416424	0.00842355
FBgn0030670	Pis	6857.09	-0.342871	0.126226	-2.71634	0.00660082	0.0614301
FBgn0030671	CG8134	670.823	-0.248842	0.151084	-1.64704	0.0995488	0.358865
FBgn0030672	CG9281	3870.54	0.481204	0.112717	4.26914	1.96226e-05	0.000696601
FBgn0030673	CG15601	104.471	-0.281198	0.261155	-1.07675	0.281593	0.607926
FBgn0030674	CG8184	7691.08	0.134995	0.185441	0.727966	0.466634	0.756939
FBgn0030675	CG8191	126.801	0.0123167	0.22996	0.0535604	0.957285	0.987307
FBgn0030676	CG12379	10.7424	0.0687278	0.657457	0.104536	0.916744	0.975525
FBgn0030678	CG11679	275.49	0.136472	0.173406	0.787012	0.431275	0.73007
FBgn0030679	CG8206	2511.6	-0.216699	0.147794	-1.46623	0.142587	0.435924
FBgn0030680	CG8944	663.987	0.00774671	0.142123	0.0545072	0.956531	0.987192
FBgn0030683	Mvd	112.063	0.172839	0.228046	0.757912	0.448503	0.741492
FBgn0030684	CG8260	39.28	0.0759323	0.351403	0.216083	0.828923	0.945916
FBgn0030685	Graf	2392.34	-0.0451505	0.123531	-0.3655	0.714738	0.896643
FBgn0030686	mRpL3	498.66	0.268038	0.14135	1.89628	0.0579233	0.259289
FBgn0030687	RpIIIC160	454.209	0.395814	0.167287	2.36609	0.0179773	0.12402
FBgn0030688	CG8952	6.0392	0.814564	0.857665	0.949746	0.342241	0.660219
FBgn0030691	Efhc1.1	14.7667	0.677459	0.582032	1.16396	0.244442	0.567555
FBgn0030692	mRpS30	1284.71	0.109581	0.115903	0.945453	0.344428	0.662599
FBgn0030693	CG8974	8933.83	-0.251944	0.109912	-2.29223	0.0218924	0.140882
FBgn0030694	CG15602	542.2	-0.216834	0.174695	-1.24122	0.214525	0.537303
FBgn0030695	PGRP-LE	508.291	-0.0828889	0.137612	-0.602339	0.546949	0.807689
FBgn0030696	CG8509	4.77528	-0.826842	1.12341	-0.736008	0.461726	NA
FBgn0030697	CG8565	1.13433	-1.13067	2.35855	-0.479393	0.631659	NA
FBgn0030699	CG8578	976.678	-0.084213	0.128703	-0.654319	0.512907	0.78764
FBgn0030700	CG15914	83.5632	0.364736	0.255746	1.42617	0.15382	0.452554
FBgn0030701	CG16952	2116.28	-0.0253882	0.124814	-0.203408	0.838816	0.948492
FBgn0030703	MSBP	5108.26	0.0352821	0.148637	0.237371	0.812369	0.940009
FBgn0030704	CG15916	592.305	0.0562407	0.158557	0.354704	0.722811	0.900767
FBgn0030706	Lrp4	5628.51	-0.000961133	0.187965	-0.00511335	0.99592	0.998646
FBgn0030707	CG8916	306.486	0.0451544	0.154547	0.292172	0.770155	0.921508
FBgn0030710	CG8924	400.493	-0.0306934	0.151323	-0.202833	0.839265	0.948492
FBgn0030711	Rrp47	351.915	-0.00989177	0.174576	-0.0566618	0.954815	0.986792
FBgn0030715	Or13a	33.7657	0.0903453	0.415247	0.21757	0.827764	0.945298
FBgn0030716	CG9170	4503.03	-0.142183	0.161377	-0.881058	0.378286	0.688909
FBgn0030717	Slc25A46a	615.839	-0.0244484	0.138769	-0.176181	0.860152	0.954102
FBgn0030718	ND-20	4838.12	-0.370279	0.176095	-2.10273	0.0354897	0.195021
FBgn0030719	eIF5	9.18936	0.445386	0.727055	0.612588	0.540149	0.805191
FBgn0030720	CG8939	765.67	1.22677	0.193426	6.34234	2.26306e-10	4.18315e-08
FBgn0030721	CG12698	5.60598	0.544316	0.949645	0.573178	0.566524	0.817017
FBgn0030723	dpr18	1016.23	-0.226007	0.135697	-1.66553	0.0958073	0.352125
FBgn0030724	Nipsnap	3341.45	0.079131	0.198075	0.3995	0.689525	0.88377
FBgn0030725	CG8958	19.8741	0.530458	0.612331	0.866294	0.386329	0.69545
FBgn0030729	CG12507	1.92127	0.814635	1.50833	0.540089	0.589136	NA
FBgn0030731	Mfe2	5277.16	0.188128	0.126341	1.48905	0.136475	0.425705
FBgn0030734	CG9911	2360.22	0.00975218	0.122011	0.0799289	0.936294	0.981829
FBgn0030735	CG3632	3098.56	0.145938	0.111605	1.30763	0.190999	0.506355
FBgn0030738	CG9915	1023.45	0.0614252	0.137202	0.4477	0.65437	0.86941
FBgn0030739	SWIP	415.325	0.216432	0.135758	1.59424	0.110881	0.381013
FBgn0030740	CG9917	3372.34	-0.0208269	0.133034	-0.156553	0.875597	0.95857
FBgn0030742	CG9919	1078.03	-0.182693	0.113043	-1.61614	0.106064	0.37213
FBgn0030743	CG9921	1033.89	-0.232099	0.186329	-1.24564	0.212898	0.535919
FBgn0030744	CG9992	477.446	0.0667297	0.160359	0.416128	0.677316	0.879353
FBgn0030745	CG4239	1236.6	-0.748147	0.392233	-1.90741	0.0564679	0.25544
FBgn0030746	CG9981	1.62906	0.818135	1.58777	0.515275	0.606361	NA
FBgn0030747	CG4301	169.117	0.148018	0.246248	0.601094	0.547778	0.808231
FBgn0030748	Traf-like	9.42529	0.0842896	0.666393	0.126486	0.899347	0.968062
FBgn0030749	AnxB11	1632.45	0.025165	0.136589	0.184239	0.853826	0.952545
FBgn0030752	CDC50	1699.18	-0.0243485	0.109944	-0.221462	0.824733	0.943948
FBgn0030753	rngo	1117.49	-0.116253	0.148244	-0.7842	0.432923	0.730802
FBgn0030756	CG9903	4.8929	-0.665077	0.994815	-0.668544	0.503787	NA
FBgn0030757	CG9902	596.244	0.0974635	0.170336	0.572185	0.567197	0.817434
FBgn0030759	CG13014	261.465	-0.0500291	0.226302	-0.221073	0.825036	0.944194
FBgn0030761	CG9784	1146.24	-0.318972	0.209319	-1.52386	0.127544	0.410383
FBgn0030763	CG9782	200.259	-1.76994	0.84008	-2.10687	0.0351286	0.193931
FBgn0030764	CG9777	6.0018	-0.346749	0.839796	-0.412897	0.679682	0.879668
FBgn0030766	mthl1	480.859	0.151687	0.163779	0.926172	0.354357	0.670955
FBgn0030768	CG9723	336.227	0.0940872	0.162559	0.578789	0.562732	0.814832
FBgn0030769	CG13012	260.622	-0.681556	0.211308	-3.22541	0.00125793	0.0193213
FBgn0030770	CG13010	10.5931	-1.41861	0.655366	-2.16461	0.0304175	0.176369
FBgn0030773	CG9676	25456.6	0.301425	0.141598	2.12873	0.0332768	0.187079
FBgn0030774	sphe	11.5334	0.38914	0.703697	0.552994	0.580267	0.825365
FBgn0030775	CG9673	12.9319	-0.859309	0.639554	-1.34361	0.179076	0.491653
FBgn0030776	CG4653	8.2118	0.500833	0.817837	0.612388	0.540281	0.805211
FBgn0030777	CG9672	9.86508	0.0167781	0.658182	0.0254916	0.979663	0.992813
FBgn0030778	CG4678	2179.42	-0.00843979	0.15536	-0.0543242	0.956677	0.987192
FBgn0030780	CG13008	21.8791	0.86532	0.438268	1.97441	0.0483354	0.233798
FBgn0030786	mRpL22	542.935	-0.024324	0.153517	-0.158445	0.874106	0.958322
FBgn0030787	CG9609	388.713	-0.0651258	0.188983	-0.344612	0.730386	0.90442
FBgn0030788	Sap30	523.72	-0.287315	0.150962	-1.90323	0.0570111	0.256706
FBgn0030789	Rrp45	201.455	0.965319	0.199547	4.83755	1.31446e-06	7.25258e-05
FBgn0030790	CG4768	934.628	0.1329	0.151269	0.87857	0.379634	0.689958
FBgn0030791	CG9132	1886.34	-0.317734	0.116067	-2.7375	0.00619072	0.0586832
FBgn0030792	CG4789	899.913	-0.0582838	0.132202	-0.440871	0.659307	0.87243
FBgn0030793	CG9125	190.049	-0.0564006	0.197775	-0.285176	0.775509	0.924215
FBgn0030794	CG13005	119.489	-0.0942805	0.226068	-0.417045	0.676645	0.879353
FBgn0030796	CG4829	2710.37	0.237478	0.133812	1.77472	0.0759449	0.305862
FBgn0030798	CG13003	971.084	0.728313	0.203936	3.57129	0.000355225	0.00738056
FBgn0030799	CG4872	362.39	-0.386566	0.196673	-1.96553	0.0493531	0.235791
FBgn0030800	Nprl2	398.852	0.241761	0.159015	1.52036	0.12842	0.411352
FBgn0030801	Rcp	206.335	-0.179673	0.201419	-0.892039	0.372372	0.684599
FBgn0030802	DENR	81.7015	0.315167	0.23457	1.3436	0.179079	0.491653
FBgn0030803	CG4880	82.5494	0.523632	0.257428	2.03409	0.0419422	0.214559
FBgn0030804	CG13002	1.00421	3.54307	3.51431	1.00818	0.313366	NA
FBgn0030805	wus	33.8673	-0.328236	0.389057	-0.843671	0.398854	0.705074
FBgn0030806	CG13001	265.468	-0.253822	0.227787	-1.11429	0.265154	0.591247
FBgn0030807	CG13000	0.958461	1.18444	2.20069	0.53821	0.590432	NA
FBgn0030808	RhoGAP15B	1419.49	-0.227113	0.169108	-1.34301	0.179269	0.491922
FBgn0030809	Ubr1	7096.89	0.126373	0.111779	1.13056	0.258241	0.583018
FBgn0030812	wcy	2091.99	-0.0192153	0.136958	-0.1403	0.888423	0.96278
FBgn0030813	CG4949	82.2614	0.339632	0.244248	1.39053	0.164369	0.469278
FBgn0030814	CG4955	1.09123	3.67076	2.69024	1.36447	0.172419	NA
FBgn0030815	CG8945	2.59919	-1.41164	1.3846	-1.01953	0.307952	NA
FBgn0030816	CG16700	1070.84	0.0804754	0.154999	0.519198	0.603622	0.839047
FBgn0030817	CG4991	807.582	-0.0598561	0.210724	-0.28405	0.776372	0.924339
FBgn0030823	TTLL1A	1.13421	2.51869	2.44138	1.03166	0.302229	NA
FBgn0030826	CG12995	0.335871	-1.74873	4.02989	-0.43394	0.664332	NA
FBgn0030828	CG5162	1445.25	0.090685	0.220109	0.412001	0.680339	0.879668
FBgn0030829	CG12998	12.0914	-6.93138	3.91022	-1.77263	NA	NA
FBgn0030830	CG5172	344.943	-3.88854	0.928507	-4.18795	2.81487e-05	0.000937212
FBgn0030832	CG10597	0.41828	-2.09416	3.69621	-0.56657	0.571007	NA
FBgn0030833	CG8915	338.399	0.0660553	0.14073	0.469377	0.6388	0.862976
FBgn0030834	CG8675	367.802	0.343541	0.224756	1.52851	0.126387	0.408395
FBgn0030837	CG8661	0.488707	2.52865	4.00277	0.631724	0.527567	NA
FBgn0030838	CG5445	1765.39	-0.0351157	0.165024	-0.212791	0.83149	0.946248
FBgn0030839	CG5613	246.536	-0.511257	0.165078	-3.09706	0.00195452	0.0264242
FBgn0030840	p-cup	1.38535	-2.60389	2.37625	-1.0958	0.273167	NA
FBgn0030841	CG8568	13.7406	-0.974112	0.69038	-1.41098	0.158251	0.459785
FBgn0030844	ppk23	33.2361	0.464212	0.394989	1.17525	0.239893	0.563765
FBgn0030846	CG12992	12.5751	-0.288387	0.633952	-0.454904	0.649178	0.868381
FBgn0030847	CG12991	1876.09	0.230883	0.109599	2.10662	0.0351509	0.193954
FBgn0030850	stas	1923.03	-0.085796	0.10743	-0.798623	0.424509	0.72538
FBgn0030851	CG8326	231.458	0.306673	0.19782	1.55026	0.121078	0.399777
FBgn0030853	ND-24	2350.37	-0.203847	0.181117	-1.1255	0.260378	0.584758
FBgn0030854	CG8289	714.81	-0.0620431	0.14004	-0.44304	0.657737	0.871428
FBgn0030855	CG5800	322.442	0.729985	0.201024	3.63133	0.000281968	0.00619463
FBgn0030858	IntS2	731.176	-0.0994326	0.181426	-0.548062	0.583649	0.827634
FBgn0030859	CG12990	7.13777	0.515054	0.808966	0.636682	0.524332	0.795631
FBgn0030863	CG8188	1965.83	-0.270636	0.14663	-1.84571	0.0649337	0.276911
FBgn0030864	CG8173	87.2084	-0.155757	0.230017	-0.677157	0.498306	0.777294
FBgn0030868	CG12986	0.302069	-1.61059	4.04202	-0.398462	0.69029	NA
FBgn0030869	Socs16D	3199.73	-0.11144	0.116971	-0.952722	0.340731	0.659357
FBgn0030870	CG6398	1179.9	-0.720475	0.175538	-4.10439	4.05389e-05	0.00127454
FBgn0030871	CG8142	78.5396	0.186607	0.265912	0.701762	0.482827	0.767641
FBgn0030872	Ucp4A	1244.5	-0.0454205	0.130862	-0.347086	0.728527	0.903398
FBgn0030873	CG15814	1242.88	0.0530057	0.159568	0.332182	0.739752	0.908886
FBgn0030874	Spt7	128.085	-0.0428429	0.24079	-0.177927	0.858781	0.953894
FBgn0030876	CG6762	46.5866	0.370502	0.365522	1.01363	0.310761	0.635007
FBgn0030877	Arp8	255.615	0.301423	0.251593	1.19806	0.230894	0.554045
FBgn0030878	CG6769	743.467	0.314199	0.194211	1.61782	0.105701	0.371791
FBgn0030880	CG6788	46.4572	-0.49762	0.398798	-1.2478	0.212104	0.535039
FBgn0030881	CG12985	23.9839	0.29003	0.451095	0.642946	0.520259	0.792199
FBgn0030882	Gss1	4538.41	0.0995089	0.181344	0.548731	0.58319	0.827443
FBgn0030883	CG7772	484.166	-0.294926	0.173335	-1.70148	0.0888538	0.336608
FBgn0030884	CG6847	310.643	0.0272942	0.213274	0.127977	0.898167	0.967666
FBgn0030886	CG12672	49.4965	-0.354525	0.3649	-0.971568	0.331265	0.653155
FBgn0030887	CG6867	682.778	-0.157341	0.162208	-0.969996	0.332048	0.653671
FBgn0030889	CG15373	1.15802	0.735466	2.06348	0.35642	0.721526	NA
FBgn0030890	CG7536	1070.87	0.197775	0.16784	1.17835	0.238656	0.562088
FBgn0030891	Ada3	601.91	-0.117213	0.147384	-0.795291	0.426444	0.726584
FBgn0030892	CG7206	1211.15	-0.201437	0.127103	-1.58483	0.113005	0.384123
FBgn0030893	RhoGAP16F	386.063	0.270601	0.161935	1.67105	0.0947123	0.350383
FBgn0030894	Mvb12	552.405	-0.451782	0.132542	-3.40859	0.00065299	0.0118255
FBgn0030895	CG7135	1012.86	0.170451	0.311874	0.546537	0.584697	0.82791
FBgn0030897	Frq1	3080.26	-0.11015	0.165477	-0.665655	0.505632	0.783257
FBgn0030898	Andorra	1.89527	-0.753583	1.81307	-0.415639	0.677674	NA
FBgn0030899	Hesr	0.623946	-1.25747	2.80081	-0.448967	0.653456	NA
FBgn0030900	Him	4.28394	0.0642293	0.972796	0.0660255	0.947358	NA
FBgn0030904	upd2	5.4066	0.750311	1.28725	0.58288	0.559974	0.814122
FBgn0030912	CG6023	234.385	-0.269396	0.191682	-1.40543	0.159893	0.463081
FBgn0030913	CG6123	1187.46	-0.16845	0.149393	-1.12756	0.259507	0.583831
FBgn0030914	CG6106	57.8274	-0.713689	0.311206	-2.2933	0.0218306	0.140568
FBgn0030915	CG6179	259.076	-0.0297247	0.164318	-0.180897	0.856448	0.952898
FBgn0030918	CG15056	0.335871	-1.74873	4.02989	-0.43394	0.664332	NA
FBgn0030921	CG6290	698.63	-0.19288	0.180727	-1.06725	0.285859	0.612378
FBgn0030925	Hayan	529.68	0.535617	0.245963	2.17763	0.0294336	0.17253
FBgn0030926	psh	1516.71	0.537113	0.172766	3.10891	0.00187781	0.0257437
FBgn0030927	CG15046	166.277	0.254702	0.243394	1.04646	0.295349	0.620748
FBgn0030928	CG15044	0.335871	-1.74873	4.02989	-0.43394	0.664332	NA
FBgn0030929	CG15043	8.67209	-0.81307	0.781148	-1.04087	0.297938	0.622893
FBgn0030930	Pgant7	841.717	0.0155669	0.135238	0.115107	0.90836	0.971909
FBgn0030931	Xrcc2	0.488707	2.52865	4.00277	0.631724	0.527567	NA
FBgn0030932	Ggt-1	853.812	-0.152791	0.159929	-0.955364	0.339394	0.658458
FBgn0030933	CG6470	8.49219	-0.706337	0.84538	-0.835526	0.403421	0.708533
FBgn0030936	CG6481	42.5346	-0.296953	0.366832	-0.809507	0.418224	0.72156
FBgn0030937	CG15042	16.86	0.039061	0.725963	0.0538058	0.95709	0.9872
FBgn0030938	CG15047	8.30234	-0.119632	0.776736	-0.154019	0.877595	0.959288
FBgn0030940	CG15040	12.9056	-0.527518	0.573854	-0.919255	0.357962	0.673756
FBgn0030941	wgn	1247.64	0.113749	0.190199	0.598054	0.549804	0.80941
FBgn0030943	Nup35	88.8401	-0.109801	0.241528	-0.454609	0.649391	0.868381
FBgn0030944	CG6617	777.17	-0.123257	0.127268	-0.968484	0.332803	0.654079
FBgn0030945	Ing3	442.472	-0.0260282	0.194994	-0.133482	0.893812	0.965176
FBgn0030946	CG6659	1308.7	-0.0848251	0.172399	-0.492029	0.622699	0.85391
FBgn0030947	CG6696	1.5358	0.465081	1.68016	0.276807	0.781928	NA
FBgn0030949	Cyp308a1	62.6134	-0.257257	0.333107	-0.772295	0.43994	0.736968
FBgn0030952	CG12609	0.301818	0.212048	4.08047	0.0519666	0.958555	NA
FBgn0030954	CCKLR-17D3	257.724	-0.0524627	0.167389	-0.313418	0.753963	0.914723
FBgn0030955	CG6891	240.092	-1.60355	0.337339	-4.75352	1.99903e-06	0.000101092
FBgn0030956	CG18259	593.16	0.0612928	0.135393	0.452703	0.650763	0.868658
FBgn0030958	CR6900	37.6283	0.106559	0.435309	0.24479	0.806619	0.938705
FBgn0030959	CG6961	574.486	-0.0202777	0.138917	-0.14597	0.883945	0.960949
FBgn0030960	Atg101	1740.77	-0.171804	0.144458	-1.1893	0.23432	0.55714
FBgn0030961	CG7058	754.599	-0.109316	0.154691	-0.706677	0.479767	0.765756
FBgn0030963	CG7101	103.519	-0.161084	0.216224	-0.744987	0.456279	0.74762
FBgn0030964	Pvf1	283.594	-0.202085	0.169331	-1.19343	0.232701	0.555439
FBgn0030966	shop	550.025	0.217167	0.167522	1.29635	0.194855	0.511394
FBgn0030968	CG7322	1562.4	0.377081	0.282234	1.33606	0.18153	0.494834
FBgn0030969	Usp39	237.837	0.055228	0.179981	0.306855	0.758954	0.916595
FBgn0030970	CG7326	180.555	-0.172913	0.200566	-0.862125	0.388619	0.696719
FBgn0030973	CG7332	2133.94	-0.0993164	0.12855	-0.772591	0.439765	0.736789
FBgn0030974	Flacc	2199.49	-0.15452	0.131337	-1.17651	0.23939	0.563075
FBgn0030975	SdhBL	15.2355	-0.99352	0.632069	-1.57185	0.115985	0.390498
FBgn0030976	CG7378	4116.47	-0.276025	0.109737	-2.51533	0.011892	0.0929939
FBgn0030980	CG7406	3.34342	0.434686	1.2469	0.348612	0.72738	NA
FBgn0030981	CG14191	42.2718	0.800731	1.4351	0.557961	0.576871	0.822942
FBgn0030984	tgy	15.8836	-0.868993	0.732803	-1.18585	0.235682	0.559016
FBgn0030985	Obp18a	1626.5	0.387413	0.160987	2.40649	0.0161069	0.11451
FBgn0030989	Inx5	2.93508	1.58421	1.2964	1.22201	0.221706	NA
FBgn0030990	CG7556	1476.06	0.0822934	0.218503	0.376624	0.706453	0.892039
FBgn0030991	CG7453	1236.36	-0.167562	0.155135	-1.08011	0.280093	0.607114
FBgn0030992	CG33253	5.66841	0.0807963	0.901248	0.0896494	0.928566	0.979223
FBgn0030993	Mec2	338.449	-1.76184	0.691749	-2.54694	0.0108673	0.0877322
FBgn0030994	HP1D3csd	14.6983	-0.611527	0.740463	-0.825871	0.408877	0.714402
FBgn0030995	CG7914	73.3922	0.198399	0.261985	0.757291	0.448875	0.741509
FBgn0030996	CG14194	951.271	-0.083458	0.138655	-0.601911	0.547233	0.807757
FBgn0030997	CG7990	2429.4	-0.31287	0.180517	-1.73319	0.083062	0.323875
FBgn0030998	CG14195	2.55644	0.688774	1.36833	0.503368	0.614705	NA
FBgn0031000	Muc18B	0.450977	0.991582	3.69195	0.268579	0.788254	NA
FBgn0031001	CG7884	13.0718	1.16874	2.20382	0.530326	0.595886	0.834334
FBgn0031002	CG14196	638.236	0.0155025	0.151533	0.102305	0.918515	0.976032
FBgn0031003	CG7889	211.254	0.555334	0.217899	2.54858	0.0108162	0.0874511
FBgn0031004	CG7992	3.46976	-1.03634	1.55036	-0.668451	0.503846	NA
FBgn0031005	Hs3st-B	280.058	-0.3733	0.197936	-1.88596	0.0593004	0.262602
FBgn0031006	rictor	1707.86	0.168259	0.120809	1.39277	0.163689	0.468474
FBgn0031008	CG8010	454.197	0.130589	0.163968	0.79643	0.425782	0.726072
FBgn0031010	CG8028	0.879324	-3.15706	2.8619	-1.10314	0.269968	NA
FBgn0031011	CG8034	1401.26	-0.344544	0.151635	-2.2722	0.0230744	0.145947
FBgn0031012	CG8051	575.15	0.363209	0.140191	2.59081	0.00957513	0.0799494
FBgn0031016	kek5	1309.67	0.22008	0.147089	1.49624	0.134591	0.422535
FBgn0031018	CG12200	10.5675	-0.0323818	0.745202	-0.0434537	0.96534	0.98968
FBgn0031020	Naa15-16	1798.63	0.250588	0.197929	1.26605	0.205495	0.527017
FBgn0031021	ND-18	2187.89	-0.365186	0.203477	-1.79472	0.0726977	0.297786
FBgn0031022	CG12204	89.1115	-0.582947	0.309141	-1.8857	0.0593352	0.262648
FBgn0031023	CG14200	3823.02	0.114485	0.106235	1.07766	0.281184	0.607926
FBgn0031030	Tao	5947.73	-0.174583	0.136639	-1.2777	0.201355	0.52082
FBgn0031031	CG14218	2.39354	0.0618061	1.77957	0.0347308	0.972294	NA
FBgn0031032	CG14204	0.739262	-0.121673	2.69796	-0.0450983	0.964029	NA
FBgn0031034	CG14205	1.43214	0.899425	2.24118	0.401317	0.688187	NA
FBgn0031036	CG14220	343.437	-0.0449198	0.163392	-0.274921	0.783377	0.927308
FBgn0031037	CG14207	5349.14	-0.528746	0.202427	-2.61203	0.00900068	0.0765282
FBgn0031040	CG14210	102.302	1.14591	0.267379	4.2857	1.82163e-05	0.000657566
FBgn0031042	CG14221	118.925	-0.384476	0.381141	-1.00875	0.313095	0.637426
FBgn0031043	Naa20A	699.268	0.0842519	0.139213	0.605203	0.545044	0.807001
FBgn0031044	MKP-4	484.547	0.0623082	0.141382	0.440709	0.659424	0.872477
FBgn0031045	CG14212	16.888	0.603838	0.487034	1.23983	0.21504	0.537347
FBgn0031047	Rcd-1	2048.35	0.00684046	0.105166	0.0650447	0.948138	0.984812
FBgn0031048	CG12237	1399.03	-0.171476	0.153237	-1.11902	0.263131	0.589063
FBgn0031049	Sec61gamma	1067.94	0.918098	0.146327	6.2743	3.51208e-10	5.70499e-08
FBgn0031050	Arp10	695.87	0.0499434	0.130844	0.381703	0.702682	0.889217
FBgn0031051	Ranbp21	908.406	0.165111	0.137293	1.20262	0.229122	0.552625
FBgn0031052	Elys	1275.84	-0.0107846	0.152371	-0.0707788	0.943574	0.984113
FBgn0031053	CG14223	223.965	-0.171153	0.235483	-0.726815	0.46734	0.757308
FBgn0031054	Ssu72	677.328	0.0710744	0.126059	0.56382	0.572876	0.820706
FBgn0031055	et	935.393	-0.293587	0.264785	-1.10877	0.267528	0.593454
FBgn0031057	Ubqn	5053.02	0.0651766	0.135735	0.480177	0.631101	0.859735
FBgn0031058	CG14227	19.2248	0.0059655	0.584895	0.0101993	0.991862	0.997257
FBgn0031059	CG14229	259.48	-0.195187	0.174893	-1.11604	0.264406	0.590685
FBgn0031060	CG14231	244.449	-0.057412	0.173082	-0.331704	0.740113	0.909114
FBgn0031061	CG14232	812.88	-0.178933	0.149802	-1.19446	0.232297	0.555134
FBgn0031062	CG14230	307.334	0.612361	0.182057	3.36356	0.000769434	0.0134789
FBgn0031064	CG12531	3305.34	-0.111991	0.194481	-0.575849	0.564718	0.815838
FBgn0031065	CG14234	992.789	-0.129775	0.148253	-0.875363	0.381376	0.691365
FBgn0031066	COX6B	6406.09	-0.448076	0.23125	-1.93762	0.0526696	0.245354
FBgn0031068	Alr	424.592	-0.145213	0.145113	-1.00069	0.316975	0.641549
FBgn0031069	Pmp70	6089.21	0.322444	0.174612	1.84663	0.0648003	0.276894
FBgn0031070	CG12702	13.1473	0.345695	0.586038	0.589885	0.555268	0.811578
FBgn0031077	THADA	494.287	0.0204304	0.235767	0.0866548	0.930946	0.9804
FBgn0031078	Nup205	666.054	-0.0634976	0.149682	-0.424215	0.671409	0.878203
FBgn0031080	CG12655	239.188	-0.151338	0.246797	-0.613209	0.539738	0.805027
FBgn0031081	Nep3	2478.17	0.14896	0.155392	0.958606	0.337757	0.657443
FBgn0031085	CG9570	0.833289	2.01892	2.5854	0.780893	0.434865	NA
FBgn0031086	fd19B	1.68189	-0.415017	1.72057	-0.241209	0.809393	NA
FBgn0031088	CG15322	9.90366	0.428366	0.833096	0.514185	0.607123	0.841849
FBgn0031089	CG9572	1630.95	-0.581097	0.326332	-1.78069	0.0749628	0.303274
FBgn0031090	Rab35	1297.03	-0.118639	0.135695	-0.874304	0.381953	0.691816
FBgn0031091	Phf7	11.1772	-0.0294416	0.707923	-0.0415887	0.966827	0.98968
FBgn0031092	CG9577	1757.79	0.239978	0.154476	1.55349	0.120306	0.397717
FBgn0031093	CG9581	602.657	-0.190928	0.153076	-1.24727	0.212297	0.535287
FBgn0031094	CG9578	304.117	-0.345121	0.149809	-2.30374	0.0212372	0.138635
FBgn0031097	obst-A	261.392	-1.30414	0.790722	-1.6493	0.0990859	0.357677
FBgn0031098	CG17068	479.1	0.0397303	0.175936	0.225823	0.821339	0.942633
FBgn0031099	CG17065	1212.2	-0.225575	0.144323	-1.56299	0.118055	0.393554
FBgn0031100	CG1504	198.342	-0.363777	0.203324	-1.78915	0.0735915	0.299533
FBgn0031106	Syx16	546.028	-0.0291356	0.209315	-0.139195	0.889296	0.963045
FBgn0031107	HERC2	5976.72	-0.163426	0.162343	-1.00667	0.314094	0.638613
FBgn0031108	CG15459	14.5132	-0.72135	0.565826	-1.27486	0.202358	0.522478
FBgn0031109	Obp19a	4.06551	-0.779127	1.4881	-0.523573	0.600576	NA
FBgn0031110	Obp19b	202.211	0.401126	0.317763	1.26235	0.206824	0.528573
FBgn0031111	Obp19c	107.514	-0.133936	0.221533	-0.604585	0.545455	0.807001
FBgn0031114	cactin	523.098	-0.0821654	0.200987	-0.40881	0.682679	0.880725
FBgn0031115	CG11710	607.958	-0.0693405	0.153632	-0.451342	0.651743	0.868658
FBgn0031116	CG1695	1948.76	-0.0700135	0.146563	-0.477704	0.632861	0.860774
FBgn0031117	GstT3	744.538	-0.273127	0.18791	-1.4535	0.146085	0.441176
FBgn0031118	RhoGAP19D	3151.8	0.0604051	0.161853	0.373209	0.708993	0.893093
FBgn0031119	CG1812	1520.77	0.332793	0.134482	2.47463	0.0133374	0.100718
FBgn0031126	Cyp6v1	651.185	0.575605	0.143251	4.01817	5.8653e-05	0.00169037
FBgn0031127	CG1835	24.2612	0.259679	0.486428	0.533848	0.593446	0.832977
FBgn0031132	CG15450	0.502451	2.56784	3.47578	0.738782	0.460039	NA
FBgn0031134	CG1314	0.72906	-1.54357	2.67229	-0.57762	0.56352	NA
FBgn0031139	CG11227	2.02008	1.76996	1.55366	1.13922	0.254611	NA
FBgn0031142	r-cup	28.691	0.399827	0.468766	0.852935	0.393696	0.700594
FBgn0031143	CG1532	930.841	-0.139123	0.16177	-0.860006	0.389786	0.697529
FBgn0031144	CG1529	332.731	0.0403708	0.21583	0.187049	0.851622	0.952545
FBgn0031145	Ntf-2	1582.35	-0.111358	0.119943	-0.928422	0.353189	0.670377
FBgn0031148	Cbs	1082.57	0.720102	0.174146	4.13505	3.54872e-05	0.0011357
FBgn0031149	Stt3A	1395.3	0.446472	0.139787	3.19394	0.00140347	0.0209562
FBgn0031150	bves	1788	-0.00809571	0.133355	-0.0607079	0.951592	0.985952
FBgn0031157	CG1503	1.93138	-0.281773	1.36838	-0.205917	0.836856	NA
FBgn0031161	CG15445	721.879	0.310625	0.192213	1.61605	0.106084	0.37213
FBgn0031163	CG14579	1.03285	1.26219	2.18237	0.578357	0.563023	NA
FBgn0031164	CG1724	0.720098	-1.52556	2.67813	-0.569636	0.568924	NA
FBgn0031168	CG1722	2.51439	-0.837356	1.29801	-0.645105	0.518859	NA
FBgn0031169	CG1494	16.2716	0.392209	0.599256	0.654493	0.512794	0.78764
FBgn0031170	ABCA	3436.32	0.0238824	0.159964	0.149298	0.881318	0.960459
FBgn0031171	CG1801	0.301818	0.212048	4.08047	0.0519666	0.958555	NA
FBgn0031174	CG1486	2081.29	0.255919	0.124891	2.04914	0.0404485	0.211206
FBgn0031176	whe	1.12655	-3.52382	3.39376	-1.03832	0.299119	NA
FBgn0031178	CG10918	15.284	0.363124	0.553812	0.655681	0.512029	0.787359
FBgn0031181	Ir20a	6.55101	-0.377818	0.883782	-0.427502	0.669014	0.877496
FBgn0031182	Cyp6t1	776.079	0.364534	0.215296	1.69318	0.090421	0.340502
FBgn0031183	CG14621	849.087	0.0266922	0.117066	0.228011	0.819638	0.942241
FBgn0031184	CG14615	513.146	0.555298	0.1858	2.98868	0.00280185	0.0342209
FBgn0031187	Usp2	4630.67	-0.162859	0.141923	-1.14751	0.251171	0.576065
FBgn0031188	CG14613	575.742	-0.0811963	0.140662	-0.577244	0.563774	0.815444
FBgn0031189	CG14618	195.881	0.233156	0.183095	1.27341	0.202871	0.523461
FBgn0031190	CG12576	2680.46	-0.504429	0.162729	-3.0998	0.00193648	0.02638
FBgn0031191	Cp110	286.102	0.21675	0.157011	1.38048	0.167439	0.475188
FBgn0031194	CG17598	1506.48	0.0957249	0.129888	0.736979	0.461135	0.752142
FBgn0031195	CG17600	544.5	-0.396419	0.15454	-2.56515	0.0103132	0.0845322
FBgn0031196	Cluap1	20.2507	-0.612983	0.498541	-1.22955	0.218864	0.540975
FBgn0031197	CG17601	0.41828	-2.09416	3.69621	-0.56657	0.571007	NA
FBgn0031201	CG12446	3.38172	-1.05534	1.26883	-0.831743	0.405554	NA
FBgn0031208	CG11023	0.50069	-2.36247	3.98772	-0.592435	0.553559	NA
FBgn0031209	Ir21a	3.90907	1.13073	1.15425	0.979624	0.327272	NA
FBgn0031213	galectin	2080.6	0.16351	0.124786	1.31032	0.190088	0.505453
FBgn0031214	CG11374	47.848	-0.421785	0.409032	-1.03118	0.302457	0.628662
FBgn0031216	Zir	2620.62	0.289024	0.14003	2.06401	0.0390165	0.206684
FBgn0031217	CG11377	664.704	0.4745	0.13246	3.58221	0.000340697	0.00716198
FBgn0031219	CG13694	36.4305	0.545335	0.355051	1.53594	0.124554	0.406003
FBgn0031220	CG4822	4365.91	0.625962	0.229693	2.72521	0.00642609	0.0603672
FBgn0031224	CG11454	406.279	-0.182734	0.168665	-1.08341	0.278625	0.605558
FBgn0031227	CG3709	107.861	0.744465	0.232977	3.19545	0.00139612	0.0209048
FBgn0031228	ND-15	2175.79	-0.389018	0.220703	-1.76263	0.0779621	0.311124
FBgn0031229	CG3436	744.959	-0.046775	0.138547	-0.33761	0.735657	0.906733
FBgn0031231	mRpL10	549.693	-0.050207	0.19105	-0.262795	0.792709	0.932035
FBgn0031232	CG11617	123.749	-0.7561	0.281329	-2.6876	0.00719681	0.0653319
FBgn0031233	Tbc1d15-17	919.646	0.0150843	0.157493	0.0957772	0.923698	0.977974
FBgn0031235	CG13693	0.934474	0.279462	2.15875	0.129455	0.896997	NA
FBgn0031238	CG3645	475.828	0.15575	0.205128	0.759282	0.447684	0.741025
FBgn0031239	CG17075	820.567	-0.0460196	0.241794	-0.190326	0.849054	0.95245
FBgn0031240	CG3345	105.846	-0.314022	0.244538	-1.28415	0.199091	0.517695
FBgn0031244	CG11601	513.506	-0.130368	0.14156	-0.920936	0.357084	0.673416
FBgn0031245	CG3625	1573.71	-0.30754	0.105517	-2.91459	0.00356155	0.0400665
FBgn0031247	CG11562	148.037	-0.2778	0.212675	-1.30622	0.191477	0.506987
FBgn0031248	CG11912	1.7767	-3.05597	2.17094	-1.40767	0.159228	NA
FBgn0031249	CG11911	4.35543	-3.43159	1.58797	-2.16099	0.0306961	NA
FBgn0031250	Ent1	165.826	-0.0126469	0.221625	-0.0570647	0.954494	0.986611
FBgn0031251	CG4213	349.884	-0.650734	0.212913	-3.05633	0.00224061	0.0289766
FBgn0031252	CG13690	4.10753	1.24202	1.14086	1.08868	0.276297	NA
FBgn0031253	CG11885	145.842	-0.0340646	0.233569	-0.145844	0.884045	0.960949
FBgn0031254	CG13692	15.3162	0.0658671	0.535673	0.122961	0.902138	0.969892
FBgn0031255	BBS8	20.2411	0.0891284	0.614226	0.145107	0.884627	0.961192
FBgn0031256	shv	1299.48	0.696103	0.185009	3.76255	0.000168192	0.00406702
FBgn0031257	CG4133	867.917	-0.183804	0.146389	-1.25559	0.209266	0.531522
FBgn0031258	CG4297	1145.84	-0.0542335	0.118528	-0.457558	0.64727	0.867531
FBgn0031260	Spp	1888.31	0.916983	0.143545	6.38811	1.67951e-10	3.27382e-08
FBgn0031263	Tspo	117.077	0.44141	0.24239	1.82107	0.0685956	0.286199
FBgn0031264	CG11835	413.544	-0.771223	0.252034	-3.05999	0.00221342	0.0286941
FBgn0031265	CG2794	340.869	-0.00719501	0.201484	-0.0357102	0.971513	0.99032
FBgn0031266	Sf3b1	1536.1	0.0855798	0.11402	0.75057	0.452912	0.744963
FBgn0031267	Ipk2	303.969	-0.213835	0.2717	-0.787026	0.431267	0.73007
FBgn0031268	cold	524.888	0.0543926	0.13982	0.389018	0.697262	0.88709
FBgn0031270	CG13689	88.0467	-0.522681	0.238725	-2.18947	0.0285629	0.168997
FBgn0031273	CG2839	0.344581	0.212049	4.02119	0.0527329	0.957945	NA
FBgn0031275	GABA-B-R3	1690.29	-0.116102	0.150014	-0.773943	0.438964	0.735682
FBgn0031276	CG12506	0.353542	0.212049	3.98582	0.0532009	0.957572	NA
FBgn0031277	CG13947	0.503807	-2.33783	3.9891	-0.586054	0.557839	NA
FBgn0031279	CG3544	0.869467	-1.82589	2.55896	-0.713527	0.47552	NA
FBgn0031281	Saf6	318.439	-0.176842	0.16054	-1.10154	0.270662	0.596045
FBgn0031282	Pex12	231.804	0.0304933	0.215208	0.141692	0.887323	0.962592
FBgn0031284	PGAP2	347.251	-0.3422	0.149949	-2.28211	0.0224831	0.143392
FBgn0031285	CG3662	18262.6	-0.227496	0.0961986	-2.36486	0.0180368	0.124225
FBgn0031286	CG3862	338.957	-0.120846	0.160253	-0.754091	0.450794	0.743143
FBgn0031287	CG4291	253.003	-0.245242	0.201071	-1.21968	0.222588	0.545704
FBgn0031288	CG13949	2.16883	-1.06358	1.53072	-0.694825	0.487165	NA
FBgn0031289	CG13950	17.8745	-0.25616	0.497013	-0.515399	0.606274	0.841189
FBgn0031292	CG15824	9.10135	-0.0123115	0.745956	-0.0165043	0.986832	0.994881
FBgn0031294	IA-2	51088.5	-0.120344	0.162556	-0.740326	0.459102	0.749584
FBgn0031295	CG4375	1.59551	0.242194	1.63126	0.14847	0.881972	NA
FBgn0031296	CG4415	3.70293	-0.347417	1.04682	-0.331878	0.739981	NA
FBgn0031298	Atg4a	1971.87	0.109948	0.159383	0.689834	0.490298	0.771765
FBgn0031299	CG4629	654.484	0.0447597	0.163724	0.273385	0.784557	0.927561
FBgn0031301	CG14339	2.94207	0.683852	1.23678	0.552928	0.580313	NA
FBgn0031302	CG14340	129.66	-0.097904	0.245803	-0.398303	0.690407	0.884166
FBgn0031304	CG4552	1989.03	-0.173775	0.172123	-1.0096	0.312687	0.63673
FBgn0031305	Iris	5181.87	0.795826	0.281905	2.82303	0.00475715	0.0487119
FBgn0031306	CG4577	12065.7	-0.6284	0.118619	-5.29762	1.17321e-07	9.67536e-06
FBgn0031307	MFS3	104.803	-0.508046	0.260482	-1.95041	0.0511271	0.241362
FBgn0031309	Tfb4	120.298	-0.159268	0.258813	-0.61538	0.538304	0.804566
FBgn0031310	Vps29	500.532	-0.128411	0.149301	-0.860079	0.389745	0.697529
FBgn0031312	Tango14	205.413	0.380488	0.223184	1.70481	0.0882294	0.335785
FBgn0031313	CG5080	4573.86	-0.510544	0.222905	-2.29041	0.0219978	0.141066
FBgn0031314	IntS14	250.554	-0.0195254	0.174068	-0.112171	0.910687	0.972654
FBgn0031315	CG14341	321.154	-0.619294	0.193762	-3.19615	0.00139274	0.0208834
FBgn0031317	Charon	674.904	-1.03598	0.366704	-2.8251	0.00472657	0.0485939
FBgn0031318	CG4887	4341.2	0.00887063	0.154639	0.0573635	0.954256	0.986555
FBgn0031319	CG4896	2012.2	-0.0622912	0.126815	-0.491198	0.623287	0.854398
FBgn0031320	CG5126	411.922	0.646597	0.188739	3.42588	0.000612817	0.0113081
FBgn0031321	Tgt	206.825	0.370599	0.198167	1.87013	0.0614653	0.269187
FBgn0031322	CG5001	1224.37	-0.404774	0.16461	-2.45899	0.0139329	0.103733
FBgn0031323	CG5139	1.03434	1.29057	1.95283	0.660873	0.508694	NA
FBgn0031324	CG14342	0.840238	-0.593671	2.61769	-0.226792	0.820586	NA
FBgn0031327	CG5397	1696.01	-0.711983	0.176809	-4.02685	5.6528e-05	0.00165133
FBgn0031333	CG5561	0.516696	-0.846221	3.56647	-0.237271	0.812446	NA
FBgn0031335	CG5565	2.13972	-0.369055	1.72786	-0.213591	0.830866	NA
FBgn0031343	CG18131	0.717036	3.06785	2.59365	1.18283	0.236877	NA
FBgn0031344	CG7420	193.666	0.141008	0.17477	0.806823	0.419768	0.722778
FBgn0031347	CG10869	19.5595	0.485687	0.546143	0.889304	0.37384	0.685
FBgn0031351	CG14352	83.2054	0.1296	0.250141	0.518109	0.604382	0.839542
FBgn0031356	CG17660	820.168	-0.0100908	0.137467	-0.0734052	0.941484	0.984113
FBgn0031357	mRpL48	274.205	-0.175571	0.15565	-1.12798	0.259328	0.583831
FBgn0031359	Rim2	3609.07	-0.352292	0.111121	-3.17035	0.00152255	0.0221483
FBgn0031360	CG31937	2417.11	-0.180527	0.271964	-0.663791	0.506824	0.783536
FBgn0031361	CG17652	207.425	0.227691	0.183716	1.23937	0.21521	0.537573
FBgn0031364	CG17648	1.55752	0.0544093	2.20893	0.0246315	0.980349	NA
FBgn0031365	CG17650	7.06125	-1.19642	0.791806	-1.511	0.130789	0.416079
FBgn0031367	c-cup	0.675419	0.0660835	2.78687	0.0237124	0.981082	NA
FBgn0031372	CG7295	2.95012	2.16367	1.46808	1.47381	0.140533	NA
FBgn0031373	CG15358	6.15353	-1.97635	1.33106	-1.4848	0.137598	0.427467
FBgn0031374	Wdr62	9396.63	-0.0686605	0.111698	-0.614699	0.538754	0.804774
FBgn0031375	erm	436.018	0.129537	0.148622	0.87159	0.383432	0.69275
FBgn0031377	CG15356	919.213	0.111745	0.142483	0.784272	0.432881	0.730802
FBgn0031378	CG15362	123.756	0.0568857	0.223719	0.254273	0.799285	0.934882
FBgn0031379	CG7289	1082.86	-0.038013	0.13685	-0.277772	0.781187	0.926758
FBgn0031381	Npc2a	3778.68	-0.429161	0.116842	-3.67301	0.000239708	0.00535397
FBgn0031384	CG4238	1822.03	-0.0329057	0.15804	-0.208211	0.835064	0.947208
FBgn0031388	CG12674	0.50069	-2.36247	3.98772	-0.592435	0.553559	NA
FBgn0031389	CG4259	700.668	0.0482919	0.249643	0.193444	0.846612	0.951054
FBgn0031390	tho2	2232.67	0.0330494	0.11896	0.277819	0.781151	0.926758
FBgn0031391	CG11723	413.522	0.0655616	0.153066	0.428321	0.668417	0.877037
FBgn0031392	AIF	840.216	0.201656	0.13112	1.53795	0.124061	0.405012
FBgn0031393	CG15382	46.4155	-0.42154	0.308803	-1.36508	0.172229	0.481603
FBgn0031395	CG10874	216.769	0.0543752	0.165371	0.328808	0.742301	0.90951
FBgn0031397	CG15385	1248.94	0.319878	0.138748	2.30546	0.0211407	0.138117
FBgn0031398	CG10880	144.545	-0.18875	0.218253	-0.864823	0.387136	0.695713
FBgn0031399	mio	821.862	0.0661622	0.137861	0.479919	0.631285	0.859757
FBgn0031401	papi	1161.87	-0.162809	0.234657	-0.693816	0.487798	0.769726
FBgn0031403	CG15387	67.4054	-0.0849371	0.262609	-0.323435	0.746366	0.911184
FBgn0031410	CG17237	0.50069	-2.36247	3.98772	-0.592435	0.553559	NA
FBgn0031413	CG9967	118.38	0.0849794	0.241166	0.352369	0.724562	0.901336
FBgn0031414	eys	9342.2	-0.717493	0.324309	-2.21237	0.0269409	0.16228
FBgn0031417	CG3597	3021.87	1.05769	0.324106	3.26341	0.0011008	0.0174984
FBgn0031418	CG3609	2253.06	-0.058861	0.186429	-0.315729	0.752208	0.91343
FBgn0031419	CG15390	2.39102	0.500171	1.27922	0.390999	0.695798	NA
FBgn0031420	Atxn7	783.949	-0.171416	0.12821	-1.33699	0.181225	0.494408
FBgn0031422	PIG-Wa	61.2855	-0.177812	0.269458	-0.659888	0.509326	0.785501
FBgn0031423	CG3557	2.03961	-0.35464	1.37727	-0.257494	0.796797	NA
FBgn0031424	VGlut	4246.34	-0.211531	0.150873	-1.40204	0.160903	0.464595
FBgn0031426	CG18641	35.8375	-3.0654	0.849938	-3.60662	0.000310213	0.00662508
FBgn0031428	CG9886	725.04	0.156577	0.167351	0.935617	0.34947	0.667889
FBgn0031431	CG3515	32.4938	-0.26064	0.577786	-0.451101	0.651917	0.868759
FBgn0031432	Cyp309a1	500.379	0.495179	0.422106	1.17311	0.24075	0.564851
FBgn0031434	insv	196.717	-0.1347	0.238949	-0.563719	0.572945	0.820706
FBgn0031435	Elba2	127.082	0.1978	0.311157	0.635691	0.524978	0.795631
FBgn0031436	ND-B17.2	2833.81	-0.636798	0.24054	-2.64737	0.00811214	0.0708804
FBgn0031437	Arpc5	535.119	-0.252776	0.165254	-1.52962	0.126111	0.408329
FBgn0031443	Prosbeta4R2	0.325805	1.94943	4.04931	0.481423	0.630216	NA
FBgn0031446	CG15398	4.75224	0.128465	1.40093	0.0916997	0.926937	NA
FBgn0031449	CG31689	10443.5	0.207927	0.187875	1.10673	0.268411	0.594402
FBgn0031450	Hrs	2611.93	-0.303568	0.10115	-3.00118	0.00268936	0.033103
FBgn0031451	CG9961	9.93664	-0.105285	0.618846	-0.170131	0.864907	0.955644
FBgn0031452	Cwc25	337.026	-0.211777	0.219144	-0.966383	0.333853	0.654339
FBgn0031453	Bacc	13353.9	0.0875025	0.134246	0.651808	0.514525	0.788821
FBgn0031456	Tnpo-SR	433.867	0.177541	0.132571	1.33921	0.180502	0.493538
FBgn0031457	CG3077	487.003	0.0385761	0.156475	0.246532	0.80527	0.938096
FBgn0031458	aph-1	377.044	0.0491417	0.145821	0.337	0.736117	0.907077
FBgn0031459	CG2862	2425.56	0.21341	0.20088	1.06237	0.288066	0.614104
FBgn0031460	CG15399	58.4458	0.174922	0.381797	0.458155	0.646841	0.867281
FBgn0031461	daw	3219.62	0.935751	0.181527	5.15489	2.53783e-07	1.82605e-05
FBgn0031462	CG2964	2.77755	0.50664	1.40425	0.360791	0.718256	NA
FBgn0031463	G6P	130.985	0.223822	0.271354	0.824835	0.409465	0.71508
FBgn0031466	CG3119	27.1297	-1.12197	0.653666	-1.71642	0.0860849	0.330976
FBgn0031467	Cpr23B	0.344581	0.212049	4.02119	0.0527329	0.957945	NA
FBgn0031468	CG2975	5.5685	-2.0568	1.02918	-1.99848	0.045665	0.225662
FBgn0031469	CG18558	0.717036	3.06785	2.59365	1.18283	0.236877	NA
FBgn0031470	CG18557	3.30724	-2.35569	1.48097	-1.59064	0.11169	NA
FBgn0031471	CG3117	7.96824	1.33449	1.49699	0.891447	0.372689	0.684599
FBgn0031472	CG2983	3.0512	0.241882	1.1701	0.20672	0.836229	NA
FBgn0031473	CG3104	1030.6	-0.150319	0.13722	-1.09546	0.273317	0.599596
FBgn0031474	CG2991	3097.63	0.00321944	0.115812	0.0277988	0.977823	0.992077
FBgn0031476	CG8813	16.8162	-0.0175859	0.57927	-0.0303587	0.975781	0.991605
FBgn0031478	CG8814	1972.69	-0.0690308	0.117701	-0.586493	0.557544	0.812936
FBgn0031479	Prx6005	251.266	0.278973	0.241635	1.15452	0.248286	0.572568
FBgn0031483	CG9641	646.157	-0.349789	0.138044	-2.53391	0.0112799	0.0897787
FBgn0031484	CG3165	344.007	-0.350417	0.189645	-1.84775	0.0646383	0.276734
FBgn0031485	CG9643	218.471	0.254937	0.179279	1.42202	0.155022	0.454468
FBgn0031488	CG17265	226.486	-0.278879	0.187285	-1.48906	0.136471	0.425705
FBgn0031489	CG17224	2203.98	-0.661269	0.818719	-0.807687	0.419271	0.722628
FBgn0031490	CG17264	511.157	-1.72291	0.763032	-2.25798	0.0239468	0.149514
FBgn0031491	alpha4GT1	795.818	0.0250188	0.147148	0.170024	0.864991	0.955644
FBgn0031492	CG3542	631.996	-0.0976761	0.156497	-0.624141	0.532535	0.801418
FBgn0031493	Sf3b2	1136.6	-0.106581	0.158125	-0.674032	0.500291	0.778803
FBgn0031494	CG17219	79.2404	1.19447	0.332749	3.58971	0.000331044	0.00698646
FBgn0031495	GABPI	733.311	-0.191179	0.133224	-1.43502	0.151281	0.448639
FBgn0031496	CG17258	29.5787	-0.14174	0.399499	-0.354795	0.722743	0.900767
FBgn0031497	SerRS	1351.09	0.588192	0.167821	3.50488	0.000456814	0.00905269
FBgn0031498	CG17260	275.922	-0.298681	0.174315	-1.71346	0.0866281	0.331959
FBgn0031500	CG17221	543.838	-0.245907	0.164147	-1.49809	0.13411	0.422109
FBgn0031501	CG17261	13.8779	1.91781	0.57751	3.32082	0.000897526	0.0149881
FBgn0031504	CG15403	1.12136	1.49771	2.13561	0.701303	0.483114	NA
FBgn0031505	ND-B14.5B	1773.73	-0.390011	0.190712	-2.04503	0.0408518	0.211978
FBgn0031512	CG15404	0.512517	-0.782975	3.56746	-0.219477	0.826279	NA
FBgn0031513	CG3347	1.85571	-0.804305	1.51802	-0.529839	0.596224	NA
FBgn0031514	OtopLb	3.22326	-0.984948	1.18939	-0.828115	0.407605	NA
FBgn0031515	CG9664	829.709	0.178947	0.181955	0.983467	0.325377	0.648396
FBgn0031516	CG9663	847.677	0.327948	0.130368	2.51555	0.0118846	0.0929939
FBgn0031517	CG15406	1.34822	-1.59747	1.94449	-0.821539	0.411339	NA
FBgn0031518	CG3277	104.674	0.0434885	0.230047	0.189042	0.85006	0.95245
FBgn0031519	Fign	9.11639	0.537915	0.657321	0.818344	0.413161	0.718841
FBgn0031520	CG8837	543.111	0.0923048	0.149593	0.617038	0.53721	0.804075
FBgn0031528	CG15412	512.839	-0.691311	0.227883	-3.03362	0.00241638	0.0306218
FBgn0031529	CG9662	269.508	-0.147694	0.16191	-0.912197	0.361665	0.676054
FBgn0031530	Pgant2	1380.59	-0.1208	0.153492	-0.787011	0.431275	0.73007
FBgn0031533	CG2772	6.42012	-0.637965	0.78326	-0.814499	0.415359	0.720266
FBgn0031534	Snx1	1243.62	0.125376	0.143291	0.874978	0.381586	0.691607
FBgn0031535	CG12795	507.287	-0.500264	0.164968	-3.0325	0.0024254	0.030645
FBgn0031536	Cog3	882.892	0.00455812	0.13901	0.0327899	0.973842	0.990942
FBgn0031538	CG3246	5461.65	0.780267	0.249134	3.13192	0.00173666	0.0242432
FBgn0031540	Pif1	102.065	0.293607	0.265748	1.10483	0.269232	0.595274
FBgn0031542	CG15414	664.989	-0.953745	0.323298	-2.95005	0.00317724	0.0372683
FBgn0031544	CG17593	1609.76	-0.247794	0.139348	-1.77824	0.075364	0.304208
FBgn0031547	Sr-CIV	1.38595	-0.832829	1.90756	-0.436595	0.662405	NA
FBgn0031548	CG8852	155.567	0.00674623	0.271898	0.0248117	0.980205	0.992997
FBgn0031549	Spindly	110.197	0.194397	0.267528	0.726643	0.467445	0.757364
FBgn0031550	IFT57	10.9537	0.718495	0.800667	0.89737	0.369522	0.683637
FBgn0031554	CG15418	1.80765	0.0474191	1.74756	0.0271344	0.978353	NA
FBgn0031558	CG16704	1197.47	0.735422	0.314137	2.34109	0.0192275	0.129565
FBgn0031559	CG3513	61.5428	-0.484955	0.553536	-0.876103	0.380974	0.690964
FBgn0031560	CG16713	1806.46	0.0332106	0.241944	0.137266	0.890821	0.963377
FBgn0031561	IM33	16430.4	0.310509	0.238815	1.30021	0.193529	0.509326
FBgn0031562	CG3604	473.498	-0.944843	0.339548	-2.78265	0.00539175	0.0531295
FBgn0031563	CG10031	1335.98	0.445525	0.26799	1.66247	0.0964191	0.353271
FBgn0031564	CG2816	74.1719	-0.856106	0.294417	-2.9078	0.00363986	0.0407764
FBgn0031566	CG2818	1503.06	-0.00801517	0.129239	-0.0620182	0.950548	0.985835
FBgn0031568	CG10019	248.635	-0.0298287	0.229445	-0.130004	0.896563	0.966619
FBgn0031571	bark	1063.22	0.388014	0.181397	2.13903	0.0324336	0.184174
FBgn0031573	CG3407	237.567	0.0229064	0.166438	0.137627	0.890535	0.963377
FBgn0031574	TTLL4B	8.86122	0.665939	0.683135	0.974827	0.329646	0.652175
FBgn0031575	Cep97	860.56	-0.0335267	0.141847	-0.236358	0.813155	0.940083
FBgn0031580	CG15423	1.28777	1.0207	2.01451	0.506673	0.612384	NA
FBgn0031585	CG2955	1.48044	-0.950151	1.90515	-0.498729	0.61797	NA
FBgn0031589	Naprt	3120.5	0.247808	0.155326	1.5954	0.110622	0.380609
FBgn0031590	CG3702	2345.01	0.283155	0.113703	2.49031	0.0127631	0.0976575
FBgn0031592	Art2	21.121	0.29142	0.458392	0.635743	0.524944	0.795631
FBgn0031597	CG17612	145.094	0.0724189	0.209845	0.345106	0.730014	0.904169
FBgn0031598	Vps53	810.538	-0.0742362	0.124645	-0.595582	0.551454	0.810381
FBgn0031600	CG3652	532.039	-0.132677	0.136427	-0.972515	0.330794	0.653078
FBgn0031601	Dim1	198.29	-0.137102	0.227043	-0.603857	0.545938	0.807372
FBgn0031602	CG15431	1384.1	0.0999277	0.138642	0.720763	0.471056	0.759478
FBgn0031603	CG15432	144.479	-0.751164	0.194372	-3.86456	0.000111289	0.00285897
FBgn0031604	Elp3	474.683	0.652684	0.162702	4.01152	6.03284e-05	0.00172253
FBgn0031606	CG15439	395.142	0.0565847	0.158846	0.356225	0.721672	0.900599
FBgn0031607	CG15440	436.16	0.0577074	0.209932	0.274886	0.783404	0.927308
FBgn0031608	CG15435	131.152	-0.193039	0.239835	-0.804883	0.420887	0.723093
FBgn0031609	CG15443	295.683	0.0366787	0.173012	0.212001	0.832106	0.946248
FBgn0031610	CG15436	83.2323	0.507955	0.283396	1.79239	0.0730711	0.298558
FBgn0031611	FIG4	672.904	-0.108712	0.146684	-0.741133	0.458613	0.749168
FBgn0031613	HP6	0.50069	-2.36247	3.98772	-0.592435	0.553559	NA
FBgn0031617	CG15635	0.790777	0.720564	2.663	0.270583	0.786712	NA
FBgn0031622	CG3251	0.625862	-2.67989	3.97189	-0.674714	0.499857	NA
FBgn0031623	Taf12L	0.663592	-1.4128	3.28823	-0.429653	0.667448	NA
FBgn0031626	CG15631	3.50739	1.50261	1.22598	1.22564	0.220334	NA
FBgn0031627	fipi	2765.56	0.00890162	0.142548	0.0624466	0.950207	0.985792
FBgn0031628	CG3294	204.9	-0.126946	0.233176	-0.544422	0.586151	0.82842
FBgn0031629	Clect27	2609.79	-1.09698	0.626111	-1.75206	0.0797635	0.316018
FBgn0031630	CG15629	440.259	-0.411288	0.229154	-1.79481	0.0726843	0.297786
FBgn0031631	CG3225	186.095	0.129836	0.198501	0.654081	0.51306	0.78764
FBgn0031632	CG15628	2367.99	-0.0565326	0.163075	-0.346667	0.728842	0.903493
FBgn0031633	Fnta	688.663	0.0883942	0.125056	0.706836	0.479668	0.765756
FBgn0031634	Ir25a	215.962	0.738093	0.180653	4.0857	4.39449e-05	0.00134609
FBgn0031635	tank	1396.19	-0.0650308	0.15767	-0.412449	0.68001	0.879668
FBgn0031636	CG12194	1592.18	-0.103332	0.120936	-0.854432	0.392865	0.699989
FBgn0031637	mxt	4730.54	-0.0905501	0.108011	-0.838341	0.401839	0.706918
FBgn0031638	CG11927	408.719	-0.293564	0.152674	-1.92281	0.0545034	0.249501
FBgn0031639	mRpS2	406.311	-0.00321345	0.161833	-0.0198565	0.984158	0.994323
FBgn0031640	Mon1	701.173	-0.205313	0.146218	-1.40416	0.160271	0.46352
FBgn0031643	CG3008	1284.62	-0.316357	0.16734	-1.8905	0.0586908	0.261197
FBgn0031644	CG15625	10.6361	-0.159873	0.684226	-0.233656	0.815252	0.940817
FBgn0031645	CG3036	12259.8	-0.285409	0.27552	-1.03589	0.300252	0.6259
FBgn0031646	snsl	148.637	-1.52829	0.544871	-2.80487	0.00503369	0.0505775
FBgn0031649	hoe2	1746.05	-0.110491	0.136751	-0.807969	0.419108	0.722622
FBgn0031650	CG14044	48.4441	0.0162095	0.30708	0.0527858	0.957903	0.987351
FBgn0031651	mRpL24	724.137	-0.273433	0.176791	-1.54664	0.121949	0.401418
FBgn0031652	jet	354.245	-0.169548	0.172298	-0.984034	0.325099	0.648082
FBgn0031653	Jon25Biii	2.33616	-2.54013	1.83935	-1.38099	0.167281	NA
FBgn0031654	Jon25Bii	4.52457	-2.4437	1.57503	-1.55153	0.120775	NA
FBgn0031655	Marcal1	166.331	-0.0422582	0.19163	-0.220519	0.825467	0.944506
FBgn0031657	CG3756	254.033	0.538374	0.180201	2.98764	0.00281141	0.0342246
FBgn0031659	CG14043	749.884	-0.0229338	0.121385	-0.188934	0.850145	0.95245
FBgn0031660	mRpL28	1313.71	-0.126369	0.15726	-0.803565	0.421648	0.72351
FBgn0031661	Gmd	357.362	0.0678985	0.165167	0.41109	0.681007	0.879753
FBgn0031662	CG3792	808.484	0.339841	0.135086	2.51575	0.0118781	0.0929939
FBgn0031663	CG8891	236.832	0.328592	0.179239	1.83327	0.0667629	0.282027
FBgn0031664	CG8892	300.208	-0.12951	0.181235	-0.714597	0.474858	0.762233
FBgn0031670	SelT	1497.93	-0.0413516	0.150405	-0.274934	0.783367	0.927308
FBgn0031673	CG31650	1494.23	-0.222234	0.137491	-1.61636	0.106017	0.37213
FBgn0031675	CG9121	603.273	0.0521589	0.15029	0.347056	0.72855	0.903398
FBgn0031676	senju	285.379	0.172362	0.156276	1.10294	0.270054	0.595558
FBgn0031678	Nepl3	48.5703	-0.316857	0.30736	-1.0309	0.302588	0.628691
FBgn0031681	Pgant5	2284.45	0.191657	0.118111	1.62269	0.104657	0.369816
FBgn0031682	CG5828	547.445	-0.384223	0.209563	-1.83345	0.0667356	0.282027
FBgn0031683	CG4230	2355.32	-0.219926	0.133577	-1.64643	0.0996743	0.35887
FBgn0031684	ND-13A	1358.26	-0.234003	0.19498	-1.20013	0.230087	0.553458
FBgn0031688	Cyp28d2	122.104	0.133225	0.224903	0.592366	0.553606	0.811314
FBgn0031689	Cyp28d1	6710.57	0.658795	0.201939	3.26234	0.00110497	0.0174984
FBgn0031690	CG7742	31.5629	0.0161551	0.419783	0.0384843	0.969302	0.990235
FBgn0031692	TpnC25D	8797.16	-1.33457	0.666001	-2.00385	0.0450858	0.224299
FBgn0031693	Cyp4ac1	2086.74	0.922203	0.247913	3.71987	0.000199329	0.00464566
FBgn0031694	Cyp4ac2	481.999	1.69473	0.294842	5.74795	9.0334e-09	9.49481e-07
FBgn0031695	Cyp4ac3	252.222	-0.315014	0.171701	-1.83466	0.0665559	0.28151
FBgn0031696	Bub1	730.927	-0.0564027	0.14232	-0.396309	0.691877	0.885156
FBgn0031697	CG14024	605.312	-0.282253	0.175516	-1.60813	0.107807	0.376078
FBgn0031698	Ncoa6	2506.25	0.174726	0.182461	0.957611	0.338259	0.658043
FBgn0031700	CG14022	402.812	-0.735462	0.258824	-2.84155	0.00448954	0.0470963
FBgn0031701	TotM	247.815	-0.339536	0.200303	-1.69511	0.0900547	0.339598
FBgn0031702	fusl	2661.84	0.87301	0.223669	3.90313	9.49576e-05	0.00252615
FBgn0031703	CG12512	1617.34	0.784765	0.247067	3.17633	0.00149153	0.0218451
FBgn0031707	CG14020	16.6062	0.940727	0.510348	1.84331	0.0652845	0.277744
FBgn0031708	CG7382	714.51	-0.280303	0.126974	-2.20755	0.0272755	0.163848
FBgn0031710	Vps52	711.626	-0.00829807	0.13962	-0.0594331	0.952607	0.985952
FBgn0031711	CG6907	582.954	0.0571335	0.150327	0.380063	0.703899	0.88997
FBgn0031713	Coq6	974.603	-0.292598	0.135368	-2.16151	0.0306562	0.176987
FBgn0031715	tomb	6.03105	0.569488	0.829928	0.686189	0.492594	0.773246
FBgn0031716	CG14015	533.948	-0.0784052	0.22526	-0.348065	0.727791	0.903152
FBgn0031717	Oscillin	856.644	0.255115	0.228633	1.11583	0.264496	0.590762
FBgn0031720	CG14013	0.325805	1.94943	4.04931	0.481423	0.630216	NA
FBgn0031721	CG14017	1.23459	0.556666	2.37256	0.234627	0.814499	NA
FBgn0031723	CG7251	0.353291	2.05047	4.03984	0.507562	0.611761	NA
FBgn0031725	DIP-eta	429.477	-0.0602778	0.194372	-0.310115	0.756473	0.915677
FBgn0031726	Cyp6a16	91.4945	-0.405052	1.23643	-0.327598	0.743216	0.909818
FBgn0031728	Hsp60C	1.32724	0.923478	1.7716	0.521269	0.60218	NA
FBgn0031730	CG7236	62.9181	-0.18104	0.263783	-0.68632	0.492511	0.773246
FBgn0031731	CG14007	0.288075	0.212048	4.08047	0.0519666	0.958555	NA
FBgn0031733	CG14006	5.52444	-0.662328	0.892466	-0.742132	0.458007	0.748635
FBgn0031734	CG11147	4975.73	-0.300233	0.157793	-1.9027	0.0570793	0.256797
FBgn0031735	CG11029	13.3572	0.986285	0.922706	1.0689	0.285113	0.611338
FBgn0031736	CG11030	688.762	0.407812	0.125958	3.23769	0.00120501	0.0187503
FBgn0031737	obst-E	959.079	-0.257028	0.155891	-1.64877	0.0991939	0.357946
FBgn0031738	CG9171	678.301	0.0955283	0.137674	0.693872	0.487763	0.769726
FBgn0031739	CG14005	232.325	-0.285653	0.211378	-1.35138	0.176573	0.487896
FBgn0031740	CG7239	436.464	-0.337652	0.170887	-1.97588	0.0481688	0.233251
FBgn0031741	CG11034	140.355	-0.0674819	0.224165	-0.301037	0.763386	0.919064
FBgn0031745	rau	212.705	-0.374471	0.351546	-1.06521	0.28678	0.612786
FBgn0031746	CG9029	1.59213	0.551549	2.2384	0.246403	0.80537	NA
FBgn0031747	CG9021	2.13144	-1.4702	1.5565	-0.944554	0.344887	NA
FBgn0031749	CG14000	0.377487	2.13217	3.86945	0.551028	0.581615	NA
FBgn0031751	CG9016	23.5723	-0.335727	0.459512	-0.730617	0.465013	0.755823
FBgn0031752	CG9044	3855.65	0.139378	0.130708	1.06633	0.286273	0.612601
FBgn0031753	CG13999	221.097	-0.452519	0.214343	-2.11119	0.0347562	0.192278
FBgn0031756	CG13992	1.50781	2.00269	1.75538	1.14089	0.253916	NA
FBgn0031757	Ucp4C	0.780784	-1.64947	2.59588	-0.635417	0.525156	NA
FBgn0031759	lid	4120.99	0.124126	0.132521	0.936652	0.348938	0.667266
FBgn0031760	Tsp26A	233.645	-0.08398	0.211875	-0.396365	0.691836	0.885156
FBgn0031762	CG9098	367.395	-0.0857996	0.162551	-0.527833	0.597615	0.835119
FBgn0031763	CG13996	6.04609	-0.693716	0.921148	-0.753099	0.45139	0.743722
FBgn0031764	CG9107	165.845	0.935807	0.205026	4.56433	5.01101e-06	0.000215755
FBgn0031765	CG9109	201.854	0.0288231	0.204487	0.140953	0.887907	0.962592
FBgn0031766	CG9117	53.4571	-0.0981261	0.295246	-0.332354	0.739622	0.908886
FBgn0031768	CG12393	626.429	-0.192003	0.142005	-1.35209	0.176348	0.487777
FBgn0031769	CG9135	388.445	-0.129256	0.145399	-0.888977	0.374016	0.685056
FBgn0031770	CG13995	1056.48	-0.156687	0.191862	-0.816665	0.41412	0.7195
FBgn0031771	ND-51	9658.13	-0.236786	0.104163	-2.27324	0.0230118	0.145637
FBgn0031772	CG13994	219.191	-0.374853	0.176799	-2.12023	0.033987	0.189976
FBgn0031773	Fbw5	385.679	-0.0236331	0.156111	-0.151386	0.879671	0.959893
FBgn0031774	CG9147	264.462	-0.189763	0.153823	-1.23365	0.217333	0.539733
FBgn0031775	CG9150	162.924	-0.189354	0.343188	-0.55175	0.581119	0.825972
FBgn0031776	Pfdn1	339.393	-0.00961204	0.161891	-0.0593735	0.952655	0.985952
FBgn0031777	CG9154	180.828	0.126136	0.175758	0.717671	0.47296	0.761124
FBgn0031778	lncRNA:CR9162	17.5089	0.927223	0.491325	1.88719	0.0591352	0.262164
FBgn0031779	CG9175	710.935	-0.0371606	0.177194	-0.209717	0.833889	0.947047
FBgn0031782	WDR79	228.344	-0.33125	0.231481	-1.431	0.15243	0.45007
FBgn0031791	AANATL2	118.141	0.163511	0.461649	0.354189	0.723197	0.900767
FBgn0031799	Pez	582.035	0.0733624	0.138705	0.528909	0.596869	0.834729
FBgn0031800	CG9497	1298.76	0.0573047	0.2687	0.213266	0.831119	0.946248
FBgn0031801	CG9498	924.521	0.0506522	0.212145	0.238762	0.81129	0.939545
FBgn0031802	ppk7	7.45962	-0.346366	0.797081	-0.434544	0.663894	0.874882
FBgn0031803	ppk14	1.72669	-0.463749	1.72134	-0.269412	0.787613	NA
FBgn0031805	Nepl4	1110.19	1.29286	0.3239	3.99155	6.56429e-05	0.00185199
FBgn0031808	Nepl5	1606.39	0.158187	0.109374	1.4463	0.148094	0.443814
FBgn0031811	CG13982	130.721	-0.0807588	0.198115	-0.407636	0.683541	0.880957
FBgn0031813	CG9527	2778.44	0.204727	0.136568	1.49909	0.13385	0.421812
FBgn0031814	retm	4764.18	0.239747	0.176815	1.35592	0.175124	0.485777
FBgn0031815	frj	3113.98	0.0634795	0.0984778	0.644607	0.519182	0.791659
FBgn0031816	Rchy1	649.962	0.379179	0.158087	2.39854	0.0164606	0.116101
FBgn0031817	HemK1	390.205	-0.312364	0.223807	-1.39569	0.162809	0.467454
FBgn0031818	CG9536	1115.96	0.0296529	0.122785	0.241503	0.809166	0.93953
FBgn0031820	Daxx	2174.83	0.0232694	0.122545	0.189884	0.8494	0.95245
FBgn0031821	KFase	604.28	-0.66565	0.22633	-2.94105	0.00327097	0.0378774
FBgn0031822	Phf5a	129.455	0.253743	0.235653	1.07677	0.281585	0.607926
FBgn0031824	CG9547	517.206	0.30787	0.245995	1.25153	0.210742	0.532994
FBgn0031826	CG9550	3.17812	-0.0434804	1.10278	-0.0394278	0.968549	NA
FBgn0031829	IFT52	13.7678	0.583514	0.628799	0.927981	0.353417	0.670377
FBgn0031830	COX5B	5090.8	-0.502792	0.254758	-1.9736	0.048427	0.233867
FBgn0031832	CG9596	175.019	0.331631	0.281293	1.17895	0.238417	0.562056
FBgn0031834	CG13766	252.334	0.0329851	0.183599	0.179659	0.857421	0.953466
FBgn0031835	CG11319	2759.08	0.0332712	0.207286	0.160509	0.87248	0.957858
FBgn0031836	CG11050	4222.67	-0.168641	0.175263	-0.962218	0.33594	0.655792
FBgn0031837	DIP-iota	9.31133	-0.247976	0.672111	-0.36895	0.712165	0.894985
FBgn0031842	Tango1	3543.02	0.143935	0.110367	1.30415	0.192183	0.50807
FBgn0031844	CG13771	1.00511	2.4075	2.1226	1.13422	0.2567	NA
FBgn0031848	Nse1	15.6142	0.303191	0.563344	0.538199	0.59044	0.831158
FBgn0031849	CG11327	3.01129	-0.519803	1.16685	-0.445475	0.655976	NA
FBgn0031850	Tsp	4044.57	-0.52068	0.192824	-2.70028	0.00692805	0.0635407
FBgn0031851	Aatf	489.926	0.519624	0.221606	2.3448	0.0190371	0.128605
FBgn0031853	TTLL3B	7.82131	0.832491	0.776706	1.07182	0.2838	0.609987
FBgn0031854	TTLL3A	23.713	-0.168378	0.481524	-0.349678	0.72658	0.902528
FBgn0031855	meng	495.658	0.113063	0.207604	0.544606	0.586024	0.82842
FBgn0031856	CG11322	7.6543	-1.87173	1.1684	-1.60197	0.109163	0.378261
FBgn0031857	LUBEL	4202.92	-0.477775	0.316383	-1.51012	0.131013	0.416623
FBgn0031858	CG17378	2297.51	-0.427284	0.152129	-2.80869	0.00497437	0.0501695
FBgn0031859	CG17377	0.325805	1.94943	4.04931	0.481423	0.630216	NA
FBgn0031860	CG11236	1685.16	0.911371	0.19024	4.79064	1.66247e-06	8.91166e-05
FBgn0031861	CG17375	0.401684	2.21223	4.02594	0.549493	0.582667	NA
FBgn0031865	Nha1	523.694	0.714785	0.214386	3.3341	0.000855747	0.0144719
FBgn0031866	Nlg2	3054.21	-0.147585	0.16577	-0.890302	0.373304	0.684627
FBgn0031868	Rat1	669.709	0.392071	0.127696	3.07036	0.00213804	0.0279535
FBgn0031869	CG18304	807.272	-0.588688	0.367893	-1.60016	0.109563	0.378789
FBgn0031871	Fgop2	477.678	-0.166922	0.139685	-1.19499	0.232092	0.555134
FBgn0031872	ihog	187.677	-0.487483	0.177795	-2.74183	0.00610989	0.0581742
FBgn0031873	Gas41	221.356	-0.187424	0.181805	-1.0309	0.302585	0.628691
FBgn0031874	CG13775	105.595	0.174708	0.228137	0.765804	0.443793	0.739149
FBgn0031875	CG3430	84.732	0.499968	0.266481	1.87619	0.0606294	0.266615
FBgn0031876	Atac1	123.326	-0.137434	0.22908	-0.599939	0.548547	0.808937
FBgn0031877	Hmgcl	204.105	0.26882	0.211536	1.2708	0.203799	0.524845
FBgn0031878	sip2	3.64671	-0.20322	1.16388	-0.174605	0.86139	NA
FBgn0031879	uif	2128.31	-0.309189	0.23767	-1.30092	0.193287	0.509022
FBgn0031881	MME1	396.177	-0.172667	0.174305	-0.9906	0.321881	0.64587
FBgn0031882	Rab30	424.122	-0.127418	0.147543	-0.8636	0.387808	0.695887
FBgn0031883	Caper	6900.49	-0.0134507	0.11046	-0.12177	0.903081	0.970109
FBgn0031885	Mnn1	3485.62	0.00852161	0.118778	0.0717437	0.942806	0.984113
FBgn0031886	Nuf2	10.6271	-0.0844288	0.756517	-0.111602	0.911139	0.972654
FBgn0031887	Ugt307A1	4.22204	-1.22453	1.00893	-1.21369	0.224864	NA
FBgn0031888	Pvf2	58.8684	-0.15321	0.283186	-0.541021	0.588493	0.82976
FBgn0031893	MICU1	1833.01	-0.150111	0.105238	-1.42639	0.153756	0.452489
FBgn0031894	CG4496	87.6994	-0.329416	0.233356	-1.41164	0.158055	0.459588
FBgn0031895	CG4497	320.613	-0.0108509	0.161441	-0.0672129	0.946412	0.984372
FBgn0031896	CG4502	1205.51	-0.0933165	0.123758	-0.754023	0.450835	0.743143
FBgn0031897	CG13784	5520.89	0.219547	0.107048	2.05093	0.0402738	0.210991
FBgn0031900	CG13786	1.40043	0.0134598	2.32122	0.0057986	0.995373	NA
FBgn0031902	Wnt6	432.364	0.0268611	0.194134	0.138364	0.889953	0.963276
FBgn0031903	Wnt10	52.0621	-0.0477992	0.311824	-0.153289	0.87817	0.959538
FBgn0031904	CG5149	885.779	0.199962	0.14933	1.33906	0.18055	0.493544
FBgn0031905	gudu	1.9516	-0.637358	1.7745	-0.359177	0.719463	NA
FBgn0031906	CG5160	156.42	0.328159	0.215397	1.52351	0.127632	0.410531
FBgn0031907	CG5171	2663.48	0.408452	0.262705	1.55479	0.119996	0.397304
FBgn0031908	CG5177	1573.53	-0.878065	0.356078	-2.46593	0.0136657	0.102312
FBgn0031909	CG5181	247.981	-0.227124	0.179715	-1.2638	0.206301	0.52774
FBgn0031913	CG5958	3313.62	0.663481	0.270137	2.45609	0.0140458	0.104283
FBgn0031914	CG5973	4314.27	-0.0144793	0.158852	-0.0911496	0.927374	0.978869
FBgn0031918	CG6055	11.2898	-0.845507	0.740981	-1.14106	0.253843	0.578504
FBgn0031920	CG6441	38.4759	0.515602	0.460175	1.12045	0.262523	0.588194
FBgn0031925	Cyp4d21	312.848	0.827227	0.281916	2.9343	0.00334302	0.0384143
FBgn0031926	CG6739	337.668	-0.810474	0.45166	-1.79444	0.0727436	0.297786
FBgn0031929	CG18585	1.1965	-1.18263	2.14023	-0.552569	0.580559	NA
FBgn0031935	CG13793	190.561	0.720662	0.27684	2.60317	0.00923657	0.0777889
FBgn0031936	CG13794	1611.24	1.15289	0.239655	4.81063	1.50455e-06	8.18795e-05
FBgn0031937	CG13795	1436.82	0.887736	0.19892	4.46278	8.09035e-06	0.000333603
FBgn0031939	CG13796	251.058	-0.148461	0.260137	-0.570704	0.568201	0.817915
FBgn0031940	CG7214	5073.83	-8.15653	2.12009	-3.84726	NA	NA
FBgn0031941	ATPsynGL	0.824578	0.584859	3.10522	0.188347	0.850605	NA
FBgn0031942	CG7203	7328.88	-4.07321	1.5578	-2.61472	NA	NA
FBgn0031945	CG7191	224.388	-0.553739	0.189156	-2.92742	0.00341785	0.0389817
FBgn0031947	CG7154	714.362	-0.167317	0.161754	-1.03439	0.300952	0.626749
FBgn0031948	CG7149	1527.35	0.270061	0.18259	1.47905	0.139127	0.430346
FBgn0031950	Herp	1993.24	0.247811	0.160594	1.54309	0.122809	0.403306
FBgn0031951	r2d2	491.411	0.246753	0.130895	1.88512	0.059413	0.262884
FBgn0031952	cdc14	2493.77	-0.141139	0.147837	-0.954696	0.339731	0.658755
FBgn0031954	CG14537	0.250345	-1.39092	4.06258	-0.342372	0.732071	NA
FBgn0031955	CG14535	575.678	-0.0859697	0.18145	-0.473792	0.635648	0.862017
FBgn0031957	TwdlE	8.32171	-2.49209	0.87367	-2.85244	0.00433853	0.0459653
FBgn0031959	spz3	180.482	-0.682129	0.326204	-2.09111	0.0365179	0.198127
FBgn0031961	CG7102	26.1602	-0.0122661	0.46227	-0.0265345	0.978831	0.992157
FBgn0031968	CG7231	575.631	-0.0802254	0.183463	-0.437283	0.661906	0.873933
FBgn0031969	pes	1863.66	0.388426	0.131988	2.94288	0.00325174	0.0378523
FBgn0031970	CG7227	137.457	-0.0053415	0.265852	-0.020092	0.98397	0.994323
FBgn0031971	Sirup	6171.71	-0.505283	0.200714	-2.51743	0.0118216	0.0929559
FBgn0031972	Wwox	549.559	-0.100572	0.136697	-0.735726	0.461898	0.752813
FBgn0031973	Spn28Dc	1334.61	-0.265472	0.12455	-2.13145	0.033052	0.186206
FBgn0031974	CG12560	400.842	0.112646	0.171743	0.655898	0.51189	0.787351
FBgn0031975	Tg	1162.82	-0.0138055	0.154201	-0.0895291	0.928661	0.979223
FBgn0031976	CG7367	34.9309	0.531797	0.354327	1.50087	0.13339	0.420858
FBgn0031977	baf	766.371	0.175574	0.163026	1.07697	0.281494	0.607926
FBgn0031979	CCDC53	121.332	0.0816689	0.224862	0.363195	0.716459	0.897713
FBgn0031980	RpL36A	17740.6	0.250732	0.229205	1.09392	0.27399	0.60046
FBgn0031981	Megf8	1449.03	0.112425	0.192443	0.5842	0.559086	0.814
FBgn0031985	mon2	3596.63	0.120049	0.106282	1.12953	0.258675	0.583259
FBgn0031986	CG8673	50.0719	-0.0475712	0.315808	-0.150633	0.880265	0.960151
FBgn0031987	CG12375	799.716	0.0968993	0.127312	0.761117	0.446587	0.740124
FBgn0031988	CG8668	1144.6	-0.0699214	0.129124	-0.541508	0.588158	0.829737
FBgn0031990	PAPLA1	6504.93	0.265379	0.102767	2.58234	0.00981325	0.0816831
FBgn0031992	Acbp1	705.968	-0.156111	0.158075	-0.987574	0.323361	0.646662
FBgn0031995	CG8475	4109.61	-0.0567758	0.131825	-0.430692	0.666692	0.876254
FBgn0031996	CG8460	312.858	0.153641	0.166691	0.921714	0.356678	0.673416
FBgn0031997	PGAP5	328.238	0.178526	0.159424	1.11982	0.26279	0.588547
FBgn0031998	SLC5A11	882.397	-0.011393	0.141035	-0.0807814	0.935616	0.9818
FBgn0031999	CG8419	321.594	-0.388867	0.193359	-2.01111	0.0443135	0.222002
FBgn0032000	CG8372	743.462	-0.131031	0.1193	-1.09833	0.272061	0.59782
FBgn0032001	CG8360	1389.52	0.263004	0.178489	1.4735	0.140617	0.432928
FBgn0032002	CG8353	258.665	-0.576192	0.334468	-1.72271	0.084941	0.328637
FBgn0032004	CG8292	77.8108	-1.25585	0.498527	-2.51912	0.0117649	0.0928805
FBgn0032005	Snx6	2738.96	-0.160799	0.197459	-0.814341	0.415449	0.720266
FBgn0032006	Pvr	3715.13	-0.254547	0.138916	-1.83237	0.0668956	0.28215
FBgn0032008	CG14277	3990.77	-0.00558449	0.153999	-0.036263	0.971073	0.99032
FBgn0032010	CG8086	5212.01	-0.162813	0.173299	-0.939492	0.347478	0.666066
FBgn0032013	Scgalpha	767.767	-0.191884	0.156491	-1.22616	0.220137	0.5423
FBgn0032014	CG7840	273.571	0.078046	0.175955	0.443555	0.657364	0.87115
FBgn0032015	Ostgamma	1218.01	0.55572	0.144189	3.8541	0.000116154	0.00296497
FBgn0032016	Mettl14	223.899	-0.123664	0.173223	-0.713902	0.475288	0.762479
FBgn0032017	CG7810	210.939	-0.127504	0.187172	-0.68121	0.495738	0.775993
FBgn0032018	CG7806	1688.1	-0.00744791	0.125596	-0.0593007	0.952713	0.985952
FBgn0032020	strat	222.479	-0.16226	0.226537	-0.716263	0.473829	0.761494
FBgn0032021	CG7781	3464.66	-0.199114	0.222796	-0.893703	0.371481	0.684599
FBgn0032022	CG14275	1422.97	0.359702	0.15261	2.357	0.0184232	0.125886
FBgn0032023	CG14274	769.158	-0.377003	0.148136	-2.54498	0.0109285	0.0880621
FBgn0032024	CG14273	4.73121	-0.0848126	0.942351	-0.0900011	0.928286	NA
FBgn0032025	CG7778	1621.73	-0.208136	0.176791	-1.1773	0.239076	0.562708
FBgn0032026	CG7627	1473.58	0.0450606	0.117717	0.382787	0.701877	0.888934
FBgn0032029	CG17292	1007.45	0.14519	0.154242	0.941318	0.346542	0.664986
FBgn0032030	Wdr82	485.539	-0.103139	0.155271	-0.66425	0.50653	0.783398
FBgn0032031	CG13390	233.732	-0.302101	0.192194	-1.57185	0.115985	0.390498
FBgn0032032	CG17294	599.886	-0.195506	0.14395	-1.35815	0.174416	0.484923
FBgn0032033	CG13392	158.778	0.399748	0.201738	1.98152	0.0475331	0.231638
FBgn0032034	Rcd4	139.485	-0.135857	0.215996	-0.628976	0.529365	0.799228
FBgn0032036	CG13384	2067.11	0.000205169	0.122798	0.00167079	0.998667	0.999133
FBgn0032040	CG13386	15.2887	-0.678379	0.516744	-1.3128	0.189252	0.504889
FBgn0032042	CG13398	524.232	-0.0267741	0.13826	-0.19365	0.84645	0.951054
FBgn0032047	CG13088	85.9804	-0.0390405	0.277382	-0.140746	0.88807	0.962592
FBgn0032048	Dh31	1175.15	-0.195943	0.110955	-1.76597	0.0774009	0.309632
FBgn0032049	Bace	14.2944	-2.14515	0.987346	-2.17264	0.0298071	0.173959
FBgn0032050	CG13096	696.714	1.34756	0.187631	7.18194	6.87268e-13	2.30256e-10
FBgn0032051	CG13097	458.115	0.626235	0.206488	3.03279	0.00242301	0.030645
FBgn0032052	PIG-U	365.402	0.254152	0.176661	1.43864	0.150252	0.447459
FBgn0032053	mRpL51	260.755	-0.0185718	0.153769	-0.120777	0.903867	0.970237
FBgn0032054	Uba4	316.722	0.0740386	0.206557	0.358442	0.720012	0.899528
FBgn0032055	CG13091	10.4178	0.0577275	0.761334	0.0758241	0.939559	0.983312
FBgn0032058	CG9289	4.8339	1.02569	1.00197	1.02367	0.305992	NA
FBgn0032059	PrBP	512.07	-0.322258	0.184366	-1.74792	0.080478	0.317652
FBgn0032061	CG9314	4.67762	0.90182	0.940043	0.959339	0.337388	NA
FBgn0032066	LManIII	1.58851	1.94223	1.69538	1.1456	0.251959	NA
FBgn0032067	LManIV	0.948468	-0.752809	2.17086	-0.34678	0.728757	NA
FBgn0032068	LManV	1.73872	-3.01365	2.15009	-1.40164	0.161023	NA
FBgn0032069	LManVI	10.013	-1.35812	0.794089	-1.71028	0.0872132	0.333576
FBgn0032074	Tsp29Fa	2.65733	0.644092	1.20638	0.533906	0.593406	NA
FBgn0032075	Tsp29Fb	1161.16	-0.111298	0.166336	-0.669113	0.503423	0.781544
FBgn0032076	Argl	1612.9	1.34995	0.333794	4.04427	5.24874e-05	0.00155018
FBgn0032077	CG9515	190.211	0.305155	0.220011	1.387	0.165442	0.471355
FBgn0032078	C1GalTA	1317.15	0.0867046	0.155914	0.556106	0.578138	0.823793
FBgn0032079	CG31886	552.029	0.548809	0.160496	3.41945	0.000627469	0.0115305
FBgn0032080	CG9525	1.85464	-0.761121	2.18276	-0.348697	0.727316	NA
FBgn0032082	CG18088	1.51305	0.593895	1.52739	0.388831	0.697401	NA
FBgn0032083	CG9541	62.2508	-0.285019	0.331611	-0.859499	0.390065	0.697563
FBgn0032084	CG13101	271.083	0.700865	0.251862	2.78273	0.00539029	0.0531295
FBgn0032085	CG9555	14.3023	0.0315449	0.696714	0.0452766	0.963887	0.98968
FBgn0032087	CG9568	0.461043	-2.21921	3.59302	-0.617645	0.536809	NA
FBgn0032095	Toll-4	14.3567	0.957776	0.628782	1.52322	0.127703	0.410531
FBgn0032100	CG13108	232.313	-0.298567	0.23066	-1.2944	0.195526	0.511765
FBgn0032101	CG9586	509.013	-0.273795	0.136341	-2.00816	0.0446268	0.223155
FBgn0032104	aust	1.83877	-0.713523	1.55724	-0.458197	0.646811	NA
FBgn0032105	borr	4.7526	-1.74959	1.00145	-1.74706	0.0806267	NA
FBgn0032109	CG17005	611.44	-0.957359	0.895895	-1.06861	0.285247	0.611504
FBgn0032115	CG4438	1.25201	2.70138	2.38865	1.13093	0.258086	NA
FBgn0032116	Mco1	423.339	-0.558402	0.291147	-1.91794	0.0551191	0.251599
FBgn0032117	FucTB	150.754	0.13378	0.241969	0.552881	0.580345	0.825365
FBgn0032119	CG3769	5.38204	0.0130718	0.89258	0.014645	0.988315	0.995652
FBgn0032120	CG33298	1502.59	0.0491863	0.151	0.325738	0.744623	0.910689
FBgn0032122	CG31883	7.55446	-0.377113	0.798646	-0.472191	0.63679	0.862458
FBgn0032123	Oatp30B	2787.05	0.108807	0.121272	0.897209	0.369607	0.683637
FBgn0032124	CG17855	38.1315	-0.722347	0.358406	-2.01545	0.0438579	0.220529
FBgn0032125	Cpr30B	2.19286	0.0379448	1.33147	0.0284985	0.977265	NA
FBgn0032126	CG13113	0.507484	1.04794	2.98597	0.350956	0.725621	NA
FBgn0032127	CG13114	4.79955	-1.53665	1.16114	-1.3234	0.185703	NA
FBgn0032129	jp	3673.81	-0.391693	0.279754	-1.40013	0.161473	0.465187
FBgn0032130	brwl	672.651	-0.0876742	0.128316	-0.683266	0.494439	0.774869
FBgn0032131	CG3841	2.29905	0.625375	1.45416	0.43006	0.667152	NA
FBgn0032135	GlcAT-S	1162.11	0.0412072	0.176671	0.233242	0.815573	0.940817
FBgn0032136	Apoltp	26437.5	0.971343	0.175109	5.54708	2.90485e-08	2.75601e-06
FBgn0032138	CG4364	5573.14	0.208458	0.164937	1.26386	0.206279	0.52774
FBgn0032139	CG13116	668.457	0.388433	0.202941	1.91402	0.0556179	0.252526
FBgn0032140	CG13117	1429.25	-0.318937	0.197705	-1.61319	0.106703	0.373476
FBgn0032143	CG4017	3.54451	0.150001	1.08551	0.138184	0.890095	NA
FBgn0032144	CG17633	2.35083	-3.51009	2.01535	-1.74168	0.0815647	NA
FBgn0032147	IP3K1	273.778	0.191746	0.153916	1.24578	0.212844	0.535919
FBgn0032149	CG4036	200	-0.0573156	0.22495	-0.254793	0.798883	0.934656
FBgn0032150	CG13123	78.5787	0.232209	0.273683	0.848459	0.396183	0.702054
FBgn0032151	nAChRalpha6	3961.83	-0.129046	0.120416	-1.07167	0.283868	0.610012
FBgn0032153	CG4537	59.7787	-0.382049	0.321729	-1.18749	0.235034	0.558306
FBgn0032154	mtDNA-helicase	155.731	0.674044	0.243132	2.77234	0.00556554	0.0544637
FBgn0032156	CG13124	7461.44	0.053623	0.0940991	0.569856	0.568775	0.818213
FBgn0032157	Etl1	919.377	0.13726	0.126803	1.08247	0.279043	0.606082
FBgn0032160	CG4598	1510.51	0.360755	0.159868	2.25658	0.0240342	0.149808
FBgn0032161	CG4594	292.969	0.326215	0.18252	1.78729	0.0738907	0.300183
FBgn0032162	CG4592	307.822	0.353855	0.188645	1.87577	0.0606867	0.266758
FBgn0032163	TbCMF46	4.00473	0.898701	1.26094	0.712721	0.476019	NA
FBgn0032166	CG4619	622.37	0.377884	0.187787	2.0123	0.0441881	0.221685
FBgn0032167	CG5853	372.641	-0.190128	0.198924	-0.955782	0.339182	0.658443
FBgn0032168	CG13126	231.726	0.216455	0.177569	1.21899	0.222847	0.546214
FBgn0032169	CG4709	238.763	-0.0573807	0.182845	-0.313821	0.753657	0.914539
FBgn0032170	CG4658	1450.96	-0.00498798	0.109559	-0.0455277	0.963687	0.98968
FBgn0032171	CG5846	155.115	-0.00441834	0.207142	-0.02133	0.982982	0.994116
FBgn0032172	CG5850	1100.35	0.371444	0.125057	2.9702	0.00297603	0.0357291
FBgn0032175	CG13131	1.28516	2.72774	2.30768	1.18202	0.237196	NA
FBgn0032178	Spn31A	167.691	-0.415033	0.259202	-1.60119	0.109335	0.378365
FBgn0032181	CG13133	7.75035	0.342039	0.919529	0.371972	0.709914	0.893728
FBgn0032187	CG4839	150.126	-0.158386	0.234881	-0.674323	0.500106	0.778628
FBgn0032188	CG13137	1.64627	3.20355	2.14375	1.49437	0.13508	NA
FBgn0032189	Ripalpha	254.492	-0.154584	0.188048	-0.822042	0.411053	0.716663
FBgn0032191	CG5734	1384.64	-0.047295	0.123526	-0.382875	0.701813	0.888934
FBgn0032192	CG5731	62.5809	-0.304966	0.33223	-0.917937	0.358652	0.673989
FBgn0032193	CG5727	236.099	-0.444361	0.193754	-2.29343	0.0218235	0.140568
FBgn0032194	CG4901	465.074	0.463876	0.172874	2.68332	0.00728956	0.0659505
FBgn0032195	CG4908	309.498	-0.193777	0.190465	-1.01739	0.308968	0.633698
FBgn0032196	CG5708	720.431	0.0288112	0.166026	0.173535	0.862231	0.954515
FBgn0032197	CG5694	544.76	0.395429	0.204605	1.93265	0.0532795	0.247056
FBgn0032198	eEF1delta	3767.46	0.619798	0.176382	3.51395	0.000441489	0.00878144
FBgn0032200	CG5676	1335.87	0.0535133	0.146716	0.364741	0.715305	0.897038
FBgn0032202	REPTOR-BP	1144.76	-0.204662	0.236684	-0.864708	0.387199	0.695713
FBgn0032204	CG4953	405.697	-0.0337169	0.164268	-0.205255	0.837373	0.948291
FBgn0032205	CG4957	251.557	0.0801293	0.166337	0.481729	0.629998	0.85884
FBgn0032208	Ufd4	10553.3	-0.0580896	0.109338	-0.531284	0.595222	0.83384
FBgn0032209	Hand	2.56357	0.352485	1.51605	0.232502	0.816148	NA
FBgn0032210	CYLD	999.8	0.131874	0.126463	1.04278	0.297049	0.622438
FBgn0032211	CG13138	1.49845	-2.76179	2.18996	-1.26112	0.207266	NA
FBgn0032213	CG5390	5578.5	-0.129826	0.133224	-0.974501	0.329808	0.652375
FBgn0032214	CG4968	683.752	-0.086302	0.13399	-0.644091	0.519516	0.791703
FBgn0032216	Usp14	1512.2	0.0128128	0.172588	0.0742396	0.94082	0.983992
FBgn0032217	CG4972	1412.97	0.406359	0.143032	2.84103	0.00449675	0.0471257
FBgn0032218	CG5381	1743.84	-0.0676779	0.116704	-0.579912	0.561974	0.814832
FBgn0032219	CG4995	1.84307	-2.15056	1.80732	-1.18992	0.234079	NA
FBgn0032221	Schip1	1698.25	-0.175717	0.104577	-1.68026	0.0929069	0.347178
FBgn0032222	CG5037	1549.27	-0.187111	0.187781	-0.996434	0.319039	0.643534
FBgn0032223	GATAd	1106.24	0.000630104	0.113369	0.005558	0.995565	0.998646
FBgn0032224	Sps2	912.349	0.356149	0.136669	2.60593	0.00916246	0.0772862
FBgn0032225	CG5022	263.778	-0.25943	0.178128	-1.45642	0.145276	0.44047
FBgn0032228	CG5367	4.39162	-0.271335	1.04132	-0.260568	0.794426	NA
FBgn0032229	CG5045	1238.89	-0.122793	0.136921	-0.896817	0.369817	0.683637
FBgn0032230	lft	709.106	-0.324761	0.13627	-2.38321	0.0171624	0.119479
FBgn0032231	CG5056	629.952	-0.206192	0.170606	-1.20859	0.226821	0.550571
FBgn0032233	dpr19	1027.85	-0.2273	0.17072	-1.33142	0.183051	0.497335
FBgn0032234	gny	143.427	0.777893	0.251998	3.0869	0.00202254	0.0268695
FBgn0032235	CG5096	16.2087	0.067408	0.575044	0.117222	0.906684	0.971182
FBgn0032236	mRpS7	689.082	-0.0874474	0.160937	-0.543366	0.586878	0.829084
FBgn0032242	CG5355	1787.63	0.12124	0.139051	0.871908	0.383259	0.692669
FBgn0032243	Klp31E	635.885	0.11926	0.156914	0.760037	0.447233	0.740507
FBgn0032244	RfC3	62.9064	0.171685	0.327607	0.52406	0.600237	0.836384
FBgn0032246	Wdfy2	2189.5	-0.0990145	0.157628	-0.628152	0.529904	0.79948
FBgn0032247	CG5188	174.743	0.0822572	0.190311	0.432224	0.665578	0.875649
FBgn0032248	Bug22	256.269	-0.160956	0.194349	-0.828181	0.407568	0.713161
FBgn0032249	TBC1D16	1340.64	-0.231175	0.177389	-1.30321	0.192504	0.508132
FBgn0032250	holn1	298.595	-0.195311	0.210356	-0.92848	0.353159	0.670377
FBgn0032251	Nse4	150.305	-0.374328	0.199798	-1.87354	0.0609945	0.26773
FBgn0032252	loh	119.329	0.00929963	0.225816	0.0411823	0.967151	0.98968
FBgn0032253	LManI	665.699	0.377617	0.191303	1.97392	0.0483909	0.233798
FBgn0032256	RluA-2	387.019	0.234272	0.181025	1.29414	0.195617	0.511765
FBgn0032258	CG7456	904.525	-0.0597707	0.153054	-0.390521	0.696151	0.886604
FBgn0032259	CG6144	586.924	-0.152375	0.170578	-0.893284	0.371705	0.684599
FBgn0032260	CG13144	16.9584	-1.75879	0.926985	-1.89732	0.0577858	0.259105
FBgn0032261	CG6094	231.407	0.00361237	0.171915	0.0210125	0.983236	0.994178
FBgn0032262	CG7384	675.898	0.0396142	0.169648	0.233508	0.815367	0.940817
FBgn0032264	Lip4	1191.9	-0.11933	0.208875	-0.571297	0.567798	0.817892
FBgn0032265	CG18301	5.49049	0.777733	0.887769	0.876054	0.381001	0.690964
FBgn0032266	CG18302	509.113	-0.815733	0.406655	-2.00596	0.0448607	0.223803
FBgn0032268	CG6138	0.325805	1.94943	4.04931	0.481423	0.630216	NA
FBgn0032271	CG7329	3.66311	-0.113076	1.08777	-0.103952	0.917208	NA
FBgn0032281	CG17107	37.8982	-2.02638	0.546555	-3.70756	0.000209267	0.0047837
FBgn0032282	CG7299	3275.5	-0.120369	0.142662	-0.843735	0.398817	0.705074
FBgn0032283	CG7296	1195.86	-0.801281	0.208243	-3.84782	0.000119175	0.00301339
FBgn0032284	CG7294	25.0697	-1.0592	0.521004	-2.03299	0.0420533	0.214897
FBgn0032285	CG17108	18587	-0.149765	0.291598	-0.513601	0.607531	0.841952
FBgn0032286	CG7300	0.530188	1.08978	3.51246	0.310261	0.756362	NA
FBgn0032287	CG6415	2427.51	0.87501	0.294511	2.97106	0.00296769	0.0357089
FBgn0032289	CG6431	0.536713	-0.782407	3.51462	-0.222615	0.823835	NA
FBgn0032290	CG6443	361.691	-0.37231	0.168102	-2.21479	0.0267746	0.161628
FBgn0032291	CG17118	6.7825	-0.292563	0.850347	-0.344051	0.730808	0.904633
FBgn0032292	EMC3	955.582	-0.189299	0.146108	-1.29561	0.195108	0.511682
FBgn0032293	Dpy-30L1	355.533	-0.265539	0.1524	-1.74238	0.0814411	0.320415
FBgn0032294	Vha16-5	1.33138	1.03258	1.73425	0.595407	0.551571	NA
FBgn0032295	CG12299	693.661	-0.126573	0.138347	-0.91489	0.360249	0.674508
FBgn0032296	CG6729	560.28	-0.270832	0.15421	-1.75625	0.079046	0.313988
FBgn0032297	CG17124	5505.24	-0.233988	0.206493	-1.13315	0.257149	0.581379
FBgn0032298	CG6724	441.328	0.60114	0.172083	3.49332	0.000477053	0.009333
FBgn0032299	CG17127	50.3584	-1.27505	0.634477	-2.0096	0.0444731	0.222698
FBgn0032303	CG6508	1.50469	1.48632	2.18504	0.680223	0.496363	NA
FBgn0032304	CG17134	0.450977	0.991582	3.69195	0.268579	0.788254	NA
FBgn0032305	CG6700	5804.93	0.157386	0.137728	1.14273	0.253151	0.578068
FBgn0032311	CG12517	0.671742	-2.75502	3.96861	-0.694203	0.487555	NA
FBgn0032314	CG7309	0.972455	0.144807	1.94716	0.0743685	0.940717	NA
FBgn0032315	CG14069	0.288075	0.212048	4.08047	0.0519666	0.958555	NA
FBgn0032318	CG14072	0.42699	-0.434915	3.74875	-0.116016	0.90764	NA
FBgn0032321	YL-1	395.428	-0.109109	0.151081	-0.722191	0.470177	0.759363
FBgn0032322	CG16743	2167.3	0.602884	0.280697	2.14781	0.0317289	0.180981
FBgn0032330	Samuel	590.619	0.0872283	0.132275	0.659445	0.50961	0.785501
FBgn0032331	CG14913	5.70619	0.585958	0.864136	0.678086	0.497717	0.776827
FBgn0032336	AstC	1293.76	0.113744	0.123103	0.923977	0.355498	0.672186
FBgn0032337	AstCC	20.2952	-0.133886	0.481491	-0.278066	0.780962	0.926758
FBgn0032338	CG16854	477.997	-0.0638453	0.146759	-0.435036	0.663536	0.874788
FBgn0032339	Wdr59	729.112	0.0711791	0.158824	0.448163	0.654036	0.869247
FBgn0032341	Reps	1347.03	0.0680229	0.112188	0.606329	0.544297	0.807001
FBgn0032343	CG6201	374.704	0.0711424	0.169498	0.419725	0.674686	0.878682
FBgn0032345	CG14921	7.41555	0.507264	0.804779	0.630314	0.528489	0.798693
FBgn0032346	Csl4	157.68	0.385907	0.220363	1.75123	0.0799061	0.316326
FBgn0032348	CG4751	994.202	-0.0657141	0.145848	-0.450565	0.652303	0.869024
FBgn0032350	CG6287	7080.75	0.107544	0.153133	0.70229	0.482498	0.767487
FBgn0032354	CG4788	140.035	-0.487629	0.223902	-2.17787	0.0294157	0.17252
FBgn0032358	Ppt2	968.726	0.00495316	0.172366	0.0287363	0.977075	0.99203
FBgn0032360	CG14926	0.353794	-1.81457	4.02449	-0.450882	0.652075	NA
FBgn0032361	CG6488	459.493	0.143737	0.148612	0.967194	0.333447	0.654298
FBgn0032362	spz4	18.8929	-0.0248879	0.50453	-0.0493289	0.960657	0.988597
FBgn0032363	Dlg5	2324.65	0.0322229	0.152094	0.211863	0.832214	0.946248
FBgn0032364	CG4970	0.503807	-2.33783	3.9891	-0.586054	0.557839	NA
FBgn0032368	spag4	1.62795	1.9786	2.16122	0.915503	0.359928	NA
FBgn0032369	CG6614	2.2576	-0.533215	1.32699	-0.401821	0.687816	NA
FBgn0032370	CG12307	0.578329	2.74462	3.34386	0.820794	0.411764	NA
FBgn0032371	CG4983	1.0442	0.129233	2.17718	0.0593579	0.952667	NA
FBgn0032372	CG4988	0.53168	1.12022	2.95574	0.379	0.704688	NA
FBgn0032373	Vha100-5	2.62725	-4.72739	1.77408	-2.6647	0.0077058	NA
FBgn0032375	CG14932	0.800592	-0.411696	2.30337	-0.178736	0.858145	NA
FBgn0032376	Tsp33B	0.693342	0.0107312	2.77382	0.00386876	0.996913	NA
FBgn0032377	CG14937	57.8982	0.388313	0.306159	1.26834	0.204678	0.525971
FBgn0032378	CycY	1289.37	-0.0575164	0.108807	-0.528608	0.597077	0.834792
FBgn0032381	Mal-B1	87.6165	-0.385488	0.270639	-1.42437	0.154341	0.453215
FBgn0032382	Mal-B2	5560.75	-0.293972	0.219228	-1.34094	0.179939	0.49313
FBgn0032385	CG16964	0.353794	-1.81457	4.02449	-0.450882	0.652075	NA
FBgn0032387	CG16965	248.306	1.11585	0.332308	3.35788	0.000785427	0.0136697
FBgn0032388	CG6686	2048.5	-0.107169	0.13749	-0.779469	0.435704	0.73261
FBgn0032390	dgt2	127.376	-0.344428	0.21671	-1.58935	0.111981	0.382584
FBgn0032391	escl	254.63	-0.175416	0.180089	-0.974053	0.33003	0.65243
FBgn0032393	Nfs1	1845.92	-0.0629426	0.125983	-0.499613	0.617347	0.849625
FBgn0032394	Hacd1	1592.98	0.430022	0.149846	2.86977	0.00410771	0.0438633
FBgn0032395	Wdr81	1047.68	0.106973	0.140522	0.761256	0.446504	0.740124
FBgn0032397	Tom70	697.464	0.0986612	0.13376	0.737599	0.460758	0.751756
FBgn0032398	CG6766	2343.71	0.0689808	0.132893	0.519068	0.603713	0.839047
FBgn0032399	CG6785	82.0332	0.106818	0.323248	0.330452	0.741059	0.909234
FBgn0032400	CG6770	26923.7	-0.54755	0.193343	-2.832	0.00462572	0.048008
FBgn0032401	Plzf	175.661	0.278147	0.190885	1.45715	0.145076	0.440299
FBgn0032402	CG14945	2532.76	0.249899	0.192315	1.29942	0.193799	0.509494
FBgn0032405	firl	782.852	-0.343754	0.143383	-2.39745	0.0165098	0.116295
FBgn0032406	CG14947	3.53637	0.928787	1.31232	0.707743	0.479105	NA
FBgn0032407	Pex19	1553.67	-0.0400301	0.139787	-0.286365	0.774599	0.923643
FBgn0032408	CG6712	326.08	0.773065	0.229329	3.37098	0.000749	0.0131856
FBgn0032409	Ced-12	721.192	0.0671792	0.142454	0.471586	0.637223	0.862599
FBgn0032414	CG17211	1265.76	-0.795596	0.185686	-4.28463	1.83043e-05	0.000658526
FBgn0032415	rho-6	107.733	0.903264	0.23327	3.87218	0.000107867	0.0027799
FBgn0032416	Gr33a	24.6011	0.147243	0.466112	0.315896	0.752082	0.91343
FBgn0032419	CG17217	2.49353	0.243334	1.34438	0.181001	0.856367	NA
FBgn0032420	CG6583	396.025	-0.119592	0.162536	-0.735789	0.461859	0.752813
FBgn0032421	crok	209.649	0.00993839	0.191774	0.0518235	0.958669	0.987499
FBgn0032422	atilla	4076.64	-0.366423	0.115002	-3.18624	0.00144134	0.0213139
FBgn0032424	CG17010	10.2043	0.867726	0.69202	1.2539	0.209877	0.531997
FBgn0032428	CG6405	113.542	0.655321	0.225996	2.8997	0.00373521	0.0414546
FBgn0032429	CG5446	1025.17	-0.178704	0.14748	-1.21172	0.225621	0.549747
FBgn0032430	CG6388	453.885	0.40232	0.211131	1.90555	0.0567091	0.256207
FBgn0032431	CG5435	22.5323	0.405557	0.490632	0.826602	0.408463	0.713911
FBgn0032433	Oatp33Ea	259.384	-0.224162	0.241644	-0.927651	0.353589	0.670377
FBgn0032434	CG5421	5.00951	0.271161	1.43624	0.188799	0.85025	NA
FBgn0032435	Oatp33Eb	2.28389	-1.09374	1.5096	-0.724524	0.468744	NA
FBgn0032436	CG5418	27.3419	0.354114	0.388333	0.91188	0.361832	0.676054
FBgn0032437	CR17024	1.03045	0.0929988	2.47446	0.0375835	0.97002	NA
FBgn0032442	Nepl7	5.8601	-3.39303	1.70134	-1.99433	0.0461159	0.22721
FBgn0032444	CCT4	1818.33	0.161592	0.197847	0.816752	0.41407	0.7195
FBgn0032445	CG6153	193.625	-0.0854354	0.19296	-0.442762	0.657938	0.871473
FBgn0032446	IFT43	40.3729	-0.449504	0.371289	-1.21066	0.226027	0.549781
FBgn0032447	PICK1	748.333	-0.0366899	0.133249	-0.275349	0.783048	0.927308
FBgn0032448	CG5781	18.988	-1.09982	0.556319	-1.97696	0.0480467	0.232817
FBgn0032449	CG17036	60.9211	-0.0452903	0.270096	-0.167682	0.866833	0.955764
FBgn0032450	CG5776	204.518	0.400632	0.221524	1.80853	0.070524	0.292151
FBgn0032451	spict	818.741	-0.237152	0.128182	-1.85012	0.0642961	0.276394
FBgn0032452	CG15484	7.70627	0.286523	0.762449	0.375792	0.707071	0.892039
FBgn0032453	CG6180	2067.66	0.152999	0.166194	0.92061	0.357254	0.673416
FBgn0032454	CG5787	1203.99	-0.157174	0.120636	-1.30288	0.192617	0.508132
FBgn0032455	Pih1D1	1868.63	0.173482	0.135651	1.27889	0.200937	0.520222
FBgn0032456	MRP	8692.54	-0.0887901	0.152216	-0.583315	0.559681	0.814047
FBgn0032457	CG15483	0.526647	2.62585	3.43011	0.765529	0.443956	NA
FBgn0032462	CG16800	0.450977	0.991582	3.69195	0.268579	0.788254	NA
FBgn0032464	Vha68-3	1.51813	-0.171944	1.53354	-0.112122	0.910726	NA
FBgn0032465	Yip1d1	921.88	0.0685131	0.134939	0.507734	0.61164	0.845524
FBgn0032467	CG9934	2424.01	-0.129566	0.118622	-1.09225	0.274722	0.60108
FBgn0032470	Ttc30	881.011	0.0317095	0.27869	0.113781	0.909412	0.972328
FBgn0032471	CG5122	2.61798	0.267326	1.38855	0.192522	0.847333	NA
FBgn0032472	CG9928	10336.1	0.530527	0.239252	2.21744	0.0265929	0.160893
FBgn0032473	kmg	23.1815	0.185152	0.541504	0.341921	0.73241	0.905622
FBgn0032474	DnaJ-H	2139.84	-0.174637	0.112292	-1.55521	0.119896	0.397099
FBgn0032475	Sfmbt	1172.48	-0.0742576	0.122469	-0.606339	0.54429	0.807001
FBgn0032476	CG5439	715.189	-0.290422	0.159263	-1.82354	0.068222	0.285389
FBgn0032477	CG5287	1270.71	0.100987	0.13215	0.764185	0.444757	0.739606
FBgn0032478	CG5458	3.30044	0.562588	1.06488	0.52831	0.597285	NA
FBgn0032479	CG16974	7020.57	-0.557996	0.211728	-2.63544	0.0084028	0.0728854
FBgn0032480	Edem2	2293.24	0.344776	0.123369	2.79467	0.00519532	0.0518613
FBgn0032481	CG16972	852.613	0.12712	0.150294	0.845806	0.397661	0.703635
FBgn0032482	Pect	6561.97	0.261544	0.204998	1.27584	0.202013	0.522
FBgn0032483	CG15482	4.92763	1.00831	1.14083	0.883834	0.376786	NA
FBgn0032484	kek4	822.47	-0.126468	0.254222	-0.497471	0.618857	0.850829
FBgn0032485	CG9426	1377.42	0.0986184	0.12101	0.81496	0.415095	0.720103
FBgn0032486	mRF1	156.651	-0.0679624	0.22683	-0.299618	0.764468	0.919226
FBgn0032487	Ski6	105.08	0.518656	0.284815	1.82103	0.0686023	0.286199
FBgn0032488	CG16812	541.683	-0.132454	0.147702	-0.896766	0.369844	0.683637
FBgn0032491	CG16815	1.41134	-1.36499	2.34154	-0.582946	0.55993	NA
FBgn0032492	Prosalpha6T	6.77245	0.748467	0.864796	0.865484	0.386773	0.695713
FBgn0032493	Mabi	14.1491	-0.155909	0.566285	-0.275319	0.783071	0.927308
FBgn0032494	CG5945	8581.77	-0.352839	0.159842	-2.20742	0.0272845	0.163848
FBgn0032495	CG16820	662.856	-1.15085	0.418584	-2.74939	0.00597057	0.0571522
FBgn0032499	Uvrag	419.398	-0.101895	0.152083	-0.669993	0.502862	0.781172
FBgn0032503	CG16825	109.018	-0.0984417	0.368079	-0.267447	0.789125	0.930102
FBgn0032505	CG16826	57.0754	-4.16985	3.57238	-1.16725	0.243111	0.566484
FBgn0032506	CG9395	1339.77	-0.0302462	0.137856	-0.219404	0.826335	0.944506
FBgn0032507	CG9377	127.787	1.58685	0.30849	5.14393	2.69044e-07	1.9208e-05
FBgn0032509	CG6523	994.917	0.0754067	0.132449	0.569328	0.569133	0.818468
FBgn0032511	ND-B22	2156.21	-0.272172	0.198792	-1.36913	0.170959	0.481062
FBgn0032512	Bdp1	776.591	0.461933	0.241359	1.91388	0.0556354	0.252526
FBgn0032513	CG6565	962.302	0.139295	0.140308	0.992784	0.320815	0.645357
FBgn0032514	CG9302	448.303	0.342756	0.140213	2.44454	0.0145036	0.106868
FBgn0032515	loqs	1423.44	0.19595	0.155281	1.26191	0.206982	0.528851
FBgn0032516	Ing5	385.353	-0.169719	0.155933	-1.08841	0.276415	0.603719
FBgn0032517	CG7099	477.274	-0.0934344	0.16261	-0.574591	0.565568	0.816517
FBgn0032518	RpL24	21998	0.357498	0.195179	1.83164	0.0670046	0.282484
FBgn0032520	CG10859	0.363744	2.08501	3.91347	0.532778	0.594187	NA
FBgn0032521	CG7110	479.722	0.0648309	0.171562	0.377887	0.705515	0.891329
FBgn0032524	Hacd2	705.726	0.365655	0.126969	2.87987	0.00397835	0.0430642
FBgn0032525	Hsp60D	6.05547	-1.29634	0.869831	-1.49033	0.136136	0.425384
FBgn0032535	Ance-2	14.5483	-4.72998	1.41114	-3.35188	0.000802638	0.0139241
FBgn0032536	Ance-3	1224.38	-0.678263	0.171837	-3.94714	7.90908e-05	0.00215759
FBgn0032538	Vajk2	1168.61	-2.14731	1.01659	-2.11227	NA	NA
FBgn0032549	CG4650	3.162	1.5529	1.18266	1.31306	0.189162	NA
FBgn0032551	CG18636	2.15685	0.336355	1.62441	0.207062	0.835961	NA
FBgn0032577	CG13244	1.22477	1.43785	1.84218	0.780517	0.435086	NA
FBgn0032582	CG13258	10.9989	-0.0823751	0.632726	-0.130191	0.896416	0.966582
FBgn0032585	Nepl8	0.843355	-0.524358	2.64466	-0.198271	0.842833	NA
FBgn0032586	Tpr2	3316.1	0.0228203	0.136145	0.167617	0.866884	0.955764
FBgn0032587	CG5953	865.539	-0.527803	0.311976	-1.6918	0.0906832	0.34065
FBgn0032588	CG5968	0.488917	1.12055	3.02578	0.370333	0.711134	NA
FBgn0032590	CG4631	0.832508	-1.74951	2.61579	-0.668825	0.503607	NA
FBgn0032593	Trpgamma	54.7996	0.532217	0.340805	1.56165	0.118371	0.393871
FBgn0032596	Prosbeta4	972.354	0.0391258	0.198597	0.197011	0.843819	0.949972
FBgn0032597	CG17904	734.994	-0.176168	0.171425	-1.02767	0.304106	0.629639
FBgn0032598	ChLD3	15.2389	0.510863	0.533366	0.95781	0.338158	0.657967
FBgn0032600	BuGZ	3821.72	0.0860849	0.124479	0.691564	0.489211	0.771072
FBgn0032601	yellow-b	657.872	-0.864733	0.256379	-3.37287	0.000743885	0.0131604
FBgn0032602	ppk17	5.52889	-0.412426	0.974919	-0.423037	0.672268	0.878472
FBgn0032603	CG17928	2148.06	-0.0689326	0.175935	-0.391807	0.695201	0.886317
FBgn0032609	CG13280	113.422	-1.45349	0.355154	-4.09257	4.26619e-05	0.00132959
FBgn0032612	CG13282	20.5472	-0.331274	0.597217	-0.554695	0.579103	0.824729
FBgn0032613	Nepl9	856.544	0.442485	0.300655	1.47174	0.141092	0.433548
FBgn0032614	CG13284	1565.14	0.130824	0.146856	0.890835	0.373018	0.684599
FBgn0032615	CG6012	22.8471	-0.767489	0.546467	-1.40446	0.160183	0.463389
FBgn0032620	CG12288	36.5357	-0.54987	0.377098	-1.45816	0.144796	0.440261
FBgn0032629	beat-IIIc	475.524	-0.124858	0.185991	-0.67131	0.502023	0.780522
FBgn0032633	Lrch	1316.72	-0.0492332	0.132133	-0.372604	0.709443	0.893525
FBgn0032634	Rpb11	175.151	-0.0570066	0.215764	-0.264208	0.79162	0.931617
FBgn0032635	CG15141	381.315	-0.175739	0.154564	-1.137	0.255538	0.580177
FBgn0032636	CG5043	1.95643	-0.736431	1.58763	-0.463855	0.642751	NA
FBgn0032637	CG5050	32.0903	0.28723	0.409877	0.700771	0.483446	0.768081
FBgn0032638	SPH93	18.0662	-0.990072	0.685011	-1.44534	0.148363	0.443961
FBgn0032639	CG18563	7.35125	0.648363	0.888435	0.729781	0.465524	0.756424
FBgn0032640	Sgt	1809.57	0.0294283	0.107243	0.274406	0.783772	0.927313
FBgn0032642	CG5110	626.647	-0.144625	0.140147	-1.03195	0.302094	0.628207
FBgn0032643	GCS2beta	1096.14	0.368475	0.149293	2.46814	0.0135818	0.102017
FBgn0032644	CG5131	233.153	0.067648	0.159389	0.424422	0.671258	0.878203
FBgn0032645	CG15142	0.250345	-1.39092	4.06258	-0.342372	0.732071	NA
FBgn0032646	mEFTs	1046.19	-0.0730982	0.140258	-0.521169	0.602249	0.837555
FBgn0032647	CG15143	8.86098	-0.49931	0.698162	-0.715178	0.474499	0.761834
FBgn0032648	CG15144	3.58949	0.162073	1.45688	0.111247	0.91142	NA
FBgn0032649	CG15145	4.73571	-0.82859	1.15062	-0.720122	0.47145	NA
FBgn0032650	CG7094	1.81269	-0.488503	1.8097	-0.269936	0.78721	NA
FBgn0032651	Oli	289.335	-0.172913	0.157644	-1.09685	0.272706	0.598765
FBgn0032652	CG6870	2626.1	0.116568	0.161718	0.720809	0.471027	0.759478
FBgn0032654	CG15147	0.824578	0.584859	3.10522	0.188347	0.850605	NA
FBgn0032656	CG5674	906.653	0.0109695	0.118693	0.0924192	0.926365	0.978869
FBgn0032658	CG5681	0.604138	-2.61028	3.24653	-0.804021	0.421385	NA
FBgn0032660	elfless	10.0809	-1.04867	0.907725	-1.15527	0.247979	0.571984
FBgn0032663	CG15153	0.771572	-0.266759	2.63425	-0.101266	0.919339	NA
FBgn0032665	CG15152	0.957932	-3.26792	2.82813	-1.15551	0.247882	NA
FBgn0032666	CG5758	11812.1	0.257372	0.111893	2.30015	0.0214395	0.139305
FBgn0032668	CG17681	10.5589	0.513069	0.701409	0.731484	0.464484	0.755447
FBgn0032669	CG15155	27.9335	0.657716	0.43673	1.506	0.132067	0.418491
FBgn0032670	CG5783	210.812	-0.0211886	0.23162	-0.0914799	0.927111	0.978869
FBgn0032671	JMJD4	257.335	-0.119745	0.159892	-0.748913	0.453909	0.74546
FBgn0032680	Ntf-2r	0.45601	-0.619028	3.07846	-0.201083	0.840633	NA
FBgn0032681	CG10283	793.843	-0.278043	0.14471	-1.92138	0.0546834	0.250005
FBgn0032682	grnd	450.655	-0.554446	0.190763	-2.90646	0.00365544	0.040857
FBgn0032683	kon	758.624	0.531995	0.159168	3.34236	0.000830707	0.0142496
FBgn0032684	Ugt301D1	1292.3	0.0637672	0.28089	0.227019	0.820409	0.942368
FBgn0032685	CG10211	1698.7	-0.467302	0.15301	-3.05405	0.00225771	0.0290508
FBgn0032688	CG15160	731.645	0.0523443	0.132941	0.393742	0.693772	0.885635
FBgn0032689	CG10413	1911.31	-0.018022	0.11793	-0.15282	0.87854	0.959538
FBgn0032690	CG10333	929.471	-0.156489	0.136501	-1.14643	0.251616	0.576546
FBgn0032691	Atac2	301.215	0.235222	0.200982	1.17036	0.241855	0.565351
FBgn0032692	IFT46	15.1146	0.0772308	0.60204	0.128282	0.897926	0.967504
FBgn0032693	Cyp310a1	8.7971	-0.69975	0.815717	-0.857835	0.390984	0.698041
FBgn0032694	MESR3	1195.51	0.0230867	0.166946	0.138288	0.890013	0.963276
FBgn0032698	CG10336	27.1443	1.01361	0.418076	2.42445	0.0153315	0.11106
FBgn0032699	CG10383	1908.55	-1.682	0.591633	-2.84298	0.0044694	0.0469309
FBgn0032700	CG10338	450.662	0.303797	0.153225	1.98268	0.047403	0.231372
FBgn0032701	CG10341	592.92	0.802621	0.203967	3.93506	8.31751e-05	0.00225182
FBgn0032702	CG10376	926.29	0.113854	0.186094	0.611812	0.540662	0.805316
FBgn0032703	CG10343	280.206	-0.00957135	0.176336	-0.0542789	0.956713	0.987192
FBgn0032704	Jwa	2291.92	0.0233477	0.0991468	0.235486	0.813832	0.940285
FBgn0032705	Grip71	125.781	-0.0662104	0.262174	-0.252544	0.800621	0.935237
FBgn0032706	Irk3	625.107	0.667694	0.127312	5.24454	1.56674e-07	1.23508e-05
FBgn0032707	CG10348	210.9	-0.779448	0.292743	-2.66257	0.00775471	0.0690318
FBgn0032713	Ugt36D1	607.392	-0.165596	0.22699	-0.729527	0.465679	0.756446
FBgn0032715	CG17597	1209.72	0.263465	0.165864	1.58844	0.112187	0.382882
FBgn0032717	CG10600	2519.89	-0.184861	0.137646	-1.34302	0.179266	0.491922
FBgn0032719	CG17321	1371.45	-0.107822	0.111441	-0.967521	0.333284	0.654298
FBgn0032720	mRpL13	192.958	-0.215079	0.208985	-1.02916	0.303404	0.62941
FBgn0032721	CG10602	1831.93	-0.0414488	0.120007	-0.345387	0.729804	0.904124
FBgn0032723	ssp3	954.103	-0.0657395	0.167084	-0.393452	0.693986	0.885635
FBgn0032724	CG10428	406.642	-0.0698242	0.15471	-0.451323	0.651756	0.868658
FBgn0032725	Nedd8	479.33	-0.148179	0.149556	-0.990792	0.321787	0.645827
FBgn0032726	CG10621	2571.56	0.99011	0.585139	1.69209	0.0906279	0.34065
FBgn0032727	CG10623	713.228	-0.656634	0.171816	-3.82172	0.000132523	0.00326615
FBgn0032728	Tango6	344.393	0.456988	0.181496	2.51789	0.0118061	0.0929559
FBgn0032729	L2HGDH	1373.35	0.16668	0.166833	0.999077	0.317757	0.642648
FBgn0032730	CG10431	73.3835	0.225906	0.255486	0.884222	0.376576	0.68743
FBgn0032731	Swip-1	2075.66	-0.28851	0.129125	-2.23435	0.0254601	0.155399
FBgn0032732	CG15168	282.121	-0.0819501	0.199992	-0.409767	0.681977	0.880195
FBgn0032733	CG15170	1.79656	0.0887433	1.60349	0.0553439	0.955865	NA
FBgn0032734	CG15169	29.8113	1.32753	0.520649	2.54976	0.0107797	0.0872221
FBgn0032740	CG15172	0.301818	0.212048	4.08047	0.0519666	0.958555	NA
FBgn0032741	Sidpn	1557.45	-0.677636	0.153467	-4.41552	1.00768e-05	0.000397183
FBgn0032744	Ttc19	495.694	-0.384208	0.150211	-2.55779	0.010534	0.0858821
FBgn0032746	CG10470	570.041	-0.00729744	0.172203	-0.0423769	0.966198	0.98968
FBgn0032748	CG10492	1331.55	0.0615813	0.118029	0.521748	0.601846	0.837103
FBgn0032749	Phlpp	13.0365	-0.459205	0.569385	-0.806494	0.419958	0.722778
FBgn0032750	CG10495	133.409	0.344045	0.216332	1.59035	0.111755	0.382321
FBgn0032752	CG10702	1334.77	0.510303	0.148384	3.43907	0.000583716	0.0108835
FBgn0032753	CG17572	633.469	-0.27894	0.202951	-1.37442	0.16931	0.478555
FBgn0032754	CG10700	0.809553	-0.422779	2.08648	-0.202628	0.839426	NA
FBgn0032763	CG17568	302.161	-0.326627	0.160922	-2.02973	0.0423842	0.216159
FBgn0032768	CG17564	2.40655	0.032056	1.39695	0.0229471	0.981693	NA
FBgn0032769	CG10750	0.339548	2.00086	3.99818	0.500443	0.616763	NA
FBgn0032770	CG13086	595.177	0.802669	0.222894	3.60112	0.000316849	0.00675106
FBgn0032771	CG17349	1.09627	2.46892	2.38868	1.03359	0.301326	NA
FBgn0032772	CG17350	364.099	-0.201661	0.182707	-1.10374	0.269708	0.59553
FBgn0032773	fon	16655.2	0.0704179	0.206981	0.340213	0.733696	0.905734
FBgn0032774	CG17549	19997.1	-0.215677	0.16156	-1.33497	0.181888	0.495432
FBgn0032775	CG17544	1283.18	-0.19409	0.158942	-1.22114	0.222034	0.545219
FBgn0032779	Alp12	609.548	0.458184	0.140064	3.27125	0.00107072	0.0171331
FBgn0032780	CG13085	55.7026	0.933919	0.32168	2.90325	0.00369308	0.0411575
FBgn0032781	RtcB	666.115	-0.0492793	0.167084	-0.294938	0.768041	0.920385
FBgn0032782	Rab9	1418.57	0.142311	0.14421	0.986833	0.323724	0.646994
FBgn0032783	CG10237	4668.65	0.0316185	0.230206	0.137348	0.890755	0.963377
FBgn0032785	CG10026	687.466	1.10076	0.150853	7.2969	2.94469e-13	1.05233e-10
FBgn0032787	CG10195	335.572	0.484383	0.1782	2.71819	0.00656394	0.0613005
FBgn0032788	CG13084	2.23252	0.763104	1.77786	0.429225	0.667759	NA
FBgn0032789	CG13083	5.77471	-0.781285	1.07384	-0.727561	0.466883	0.756939
FBgn0032790	CG10194	392.989	0.304999	0.159218	1.91561	0.0554153	0.252061
FBgn0032791	CG18094	147.805	0.337357	0.195208	1.72819	0.0839537	0.326112
FBgn0032793	CG10189	282.414	0.332199	0.192797	1.72305	0.0848795	0.328517
FBgn0032796	CG10188	1888.75	-0.0404922	0.165173	-0.24515	0.80634	0.938629
FBgn0032797	Hasp	23132.3	-0.034019	0.155192	-0.219205	0.82649	0.944506
FBgn0032798	CG10132	2411.15	-0.2056	0.137015	-1.50056	0.133468	0.420981
FBgn0032799	CG10166	495.218	0.0802852	0.214764	0.373831	0.70853	0.892776
FBgn0032800	CG10137	1273.48	-0.0987551	0.144948	-0.681314	0.495673	0.775993
FBgn0032801	CG10165	277.7	0.43254	0.190928	2.26546	0.0234844	0.147324
FBgn0032803	CG13082	359.944	-0.494537	0.671523	-0.736441	0.461462	0.752561
FBgn0032804	CG13081	3.20452	1.94476	1.27475	1.5256	0.12711	NA
FBgn0032805	CG10337	57.4437	-0.0468455	0.398897	-0.117438	0.906513	0.971161
FBgn0032809	CG13078	1.48044	-0.950151	1.90515	-0.498729	0.61797	NA
FBgn0032810	CG13077	798.831	-0.414217	0.191874	-2.1588	0.0308658	0.177534
FBgn0032811	CG10268	128.163	-0.196072	0.231226	-0.847968	0.396456	0.702197
FBgn0032812	Hakai	372.565	0.0722872	0.179059	0.403706	0.686429	0.882081
FBgn0032813	PCNA2	197.538	0.119478	0.171108	0.698262	0.485014	0.768601
FBgn0032814	CG10366	514.887	-0.0346634	0.177844	-0.194909	0.845464	0.951029
FBgn0032815	CG10462	834.514	0.154401	0.147098	1.04964	0.293882	0.619731
FBgn0032816	Nf-YB	304.972	-0.340145	0.151314	-2.24795	0.0245796	0.152061
FBgn0032817	CG10631	3208.23	0.0220193	0.180484	0.122001	0.902898	0.970109
FBgn0032818	CG10628	312.247	-0.0859227	0.181629	-0.473068	0.636165	0.86237
FBgn0032819	CG10463	213.646	0.552552	0.21303	2.59378	0.00949276	0.0793233
FBgn0032820	fbp	4692.19	0.291807	0.214949	1.35756	0.174602	0.485035
FBgn0032821	CdGAPr	2540.57	-0.124435	0.143893	-0.864772	0.387164	0.695713
FBgn0032822	CG10466	98.8088	-0.143904	0.233054	-0.617472	0.536924	0.804073
FBgn0032824	CG13962	1.48362	1.97865	1.94743	1.01603	0.309613	NA
FBgn0032827	CG10481	0.928331	3.43403	2.83968	1.2093	0.226548	NA
FBgn0032833	COX4	10116.1	-0.447678	0.260243	-1.72023	0.0853906	0.329307
FBgn0032834	CG13965	188.202	0.39991	0.215834	1.85286	0.0639027	0.275362
FBgn0032835	CG16772	6079.06	0.422139	0.308527	1.36824	0.171237	0.481332
FBgn0032836	CG10680	5619.72	0.409455	0.222489	1.84034	0.0657187	0.279148
FBgn0032840	sNPF	2396.61	-0.199056	0.105226	-1.8917	0.0585309	0.260814
FBgn0032843	CG10730	206.594	0.318817	0.194458	1.63951	0.101107	0.362168
FBgn0032845	CG10747	712.479	-0.167013	0.128886	-1.29582	0.195037	0.511619
FBgn0032846	Pyroxd1	354.55	-0.295075	0.160597	-1.83736	0.0661565	0.28086
FBgn0032847	Taf13	312.806	-0.110922	0.162967	-0.680644	0.496097	0.775993
FBgn0032848	nesd	30.1342	-0.319079	0.370345	-0.86157	0.388924	0.697033
FBgn0032849	mRpS18B	274.199	0.0760105	0.193459	0.392901	0.694392	0.885732
FBgn0032850	Kua	141.858	0.0125289	0.222195	0.0563868	0.955034	0.986792
FBgn0032851	CG13970	5.02474	-0.211772	0.957255	-0.221228	0.824915	NA
FBgn0032853	CG10651	0.353542	0.212049	3.98582	0.0532009	0.957572	NA
FBgn0032856	CG16798	207.56	0.0303727	0.212159	0.14316	0.886164	0.961985
FBgn0032857	CG10947	1031.32	0.0948183	0.27631	0.343159	0.731479	0.904894
FBgn0032858	CG10949	287.364	-0.0859769	0.159981	-0.537419	0.590978	0.831236
FBgn0032859	Arpc2	975.365	0.269514	0.131549	2.04878	0.040484	0.211206
FBgn0032860	CG15130	3.73363	0.694209	1.08881	0.637585	0.523744	NA
FBgn0032863	Cdc23	260.654	-0.0503469	0.172933	-0.291135	0.770948	0.921909
FBgn0032864	CG2493	3433.95	0.499462	0.15416	3.23989	0.00119578	0.0186796
FBgn0032867	CG15475	4.63359	-0.969458	0.979286	-0.989965	0.322191	NA
FBgn0032868	CG17472	0.375517	-1.95457	4.01377	-0.486968	0.626281	NA
FBgn0032869	CG17470	5.37034	-0.498387	1.01487	-0.491086	0.623365	0.854398
FBgn0032870	CG2608	528.17	-0.299071	0.155046	-1.92892	0.0537412	0.247704
FBgn0032871	CG2611	80.839	0.0504446	0.260301	0.193793	0.846338	0.951054
FBgn0032873	CG2614	409.111	0.546466	0.161228	3.3894	0.000700448	0.0125787
FBgn0032876	Cen	2015.21	-0.0931361	0.114715	-0.811893	0.416853	0.721274
FBgn0032877	CG2617	46.7829	0.354165	0.331989	1.0668	0.286063	0.612397
FBgn0032878	CG9316	1.17243	-3.57166	2.62234	-1.36201	0.173194	NA
FBgn0032879	CarT	1616.73	-0.474393	0.195932	-2.42121	0.0154688	0.111527
FBgn0032880	TM9SF2	3335.54	0.232899	0.107117	2.17424	0.029687	0.173636
FBgn0032881	Amacr	866.883	-0.164514	0.174367	-0.943493	0.345429	0.664008
FBgn0032882	Ns4	885.38	-0.122984	0.133956	-0.918092	0.358571	0.673954
FBgn0032883	Rhau	592.492	-0.210434	0.133489	-1.57641	0.114931	0.388578
FBgn0032884	Pomp	904.212	-0.43292	0.188546	-2.2961	0.0216701	0.140131
FBgn0032886	CG9328	1758.81	-0.361298	0.168029	-2.15022	0.0315379	0.180137
FBgn0032888	CheB38c	3.20557	1.47652	1.55662	0.948538	0.342855	NA
FBgn0032889	CG9331	4213.77	0.203333	0.210837	0.96441	0.33484	0.654838
FBgn0032891	Oseg5	28.8996	0.0608406	0.472284	0.128822	0.897498	0.967432
FBgn0032895	twit	223.321	-0.0210657	0.161796	-0.130199	0.896409	0.966582
FBgn0032896	CG14400	692.219	0.0204792	0.276873	0.0739661	0.941037	0.984087
FBgn0032897	CG9336	9999.76	-0.249891	0.115555	-2.16254	0.0305767	0.176987
FBgn0032898	CR9337	0.53842	-1.00322	3.48859	-0.287573	0.773674	NA
FBgn0032899	CG9338	1757.74	-0.113111	0.154637	-0.731457	0.4645	0.755447
FBgn0032900	CG14401	388.674	-0.493751	0.154657	-3.19256	0.00141019	0.0209982
FBgn0032901	sky	197.47	0.506476	0.188485	2.68708	0.00720793	0.0653775
FBgn0032906	RPA2	127.313	0.192797	0.239307	0.805646	0.420447	0.723093
FBgn0032907	CG9272	152.638	0.0233102	0.219595	0.106151	0.915463	0.974811
FBgn0032908	CG9270	24.382	0.612477	0.454338	1.34807	0.177637	0.489249
FBgn0032910	CG9265	747.818	-0.215122	0.145599	-1.4775	0.139543	0.431383
FBgn0032911	tadr	1445.46	-0.253513	0.170675	-1.48536	0.137448	0.427373
FBgn0032913	CG9259	3.86524	0.701759	1.06153	0.66108	0.508561	NA
FBgn0032914	CG14397	2.60265	-0.95254	1.47764	-0.644635	0.519164	NA
FBgn0032919	CG9253	1456.12	1.0347	0.157253	6.57983	4.70983e-11	1.05196e-08
FBgn0032921	Mpp6	77.3433	0.0889115	0.288967	0.307688	0.75832	0.916567
FBgn0032922	Coq3	179.604	-0.0508709	0.19112	-0.266173	0.790106	0.9306
FBgn0032923	CG9248	963.817	-0.185206	0.119825	-1.54564	0.122191	0.402089
FBgn0032924	Nbr	934.689	0.239599	0.138276	1.73276	0.0831389	0.324003
FBgn0032925	CG9246	466.317	0.95577	0.161663	5.91213	3.37713e-09	4.16164e-07
FBgn0032929	Mcm10	16.4432	0.936342	0.625673	1.49653	0.134514	0.422535
FBgn0032934	CG8679	208.125	0.187646	0.197497	0.950125	0.342049	0.660219
FBgn0032935	Atg18b	1156.94	-0.155434	0.127032	-1.22358	0.22111	0.543618
FBgn0032938	CG8671	2043.4	-0.0189886	0.139469	-0.136149	0.891703	0.963676
FBgn0032940	Mondo	4200.12	0.245976	0.111725	2.20163	0.0276914	0.165485
FBgn0032943	Tsp39D	1015.56	-0.124182	0.176045	-0.705402	0.48056	0.766184
FBgn0032945	CG8665	2039.74	-1.75621	0.344869	-5.09241	3.53545e-07	2.33973e-05
FBgn0032946	nrv3	19503.4	-0.5042	0.232003	-2.17324	0.029762	0.173833
FBgn0032949	Lamp1	8294.76	0.0521298	0.135077	0.385926	0.699552	0.887252
FBgn0032955	CG2201	3708.31	0.14189	0.114205	1.24242	0.214081	0.537045
FBgn0032956	Cul2	2251.22	0.0935041	0.100182	0.93334	0.350645	0.669301
FBgn0032957	CG2225	2084.81	0.0944775	0.208966	0.452119	0.651183	0.868658
FBgn0032961	CG1416	2053.99	0.0910357	0.253979	0.358438	0.720016	0.899528
FBgn0032964	CG11630	1.09144	2.5191	2.46478	1.02204	0.306763	NA
FBgn0032972	CG10834	0.330838	0.212048	4.07815	0.0519962	0.958532	NA
FBgn0032973	CG6675	260.093	0.00732276	0.178218	0.0410888	0.967225	0.98968
FBgn0032974	CG3651	716.867	0.0444133	0.156228	0.284286	0.776191	0.924339
FBgn0032979	Clamp	1741.76	0.0113946	0.112489	0.101295	0.919316	0.976322
FBgn0032981	CG3635	24.9508	-0.46064	0.442923	-1.04	0.298339	0.623488
FBgn0032986	CG3262	2175.3	0.343621	0.140946	2.43796	0.0147706	0.108166
FBgn0032987	RpL21	29768.5	0.282624	0.207121	1.36454	0.172399	0.481827
FBgn0032988	Tif-IA	1082.92	0.560875	0.191324	2.93155	0.00337278	0.0385937
FBgn0032997	CG17486	1044.64	0.314702	0.181073	1.73799	0.0822127	0.322268
FBgn0033000	CG14464	382.457	0.000724144	0.165001	0.00438873	0.996498	0.998646
FBgn0033005	CG3107	1604.91	0.541575	0.200735	2.69796	0.0069766	0.0637105
FBgn0033010	Atf6	1171.29	0.415291	0.201626	2.0597	0.0394269	0.207713
FBgn0033015	d4	1092.29	0.136582	0.13998	0.975726	0.3292	0.651789
FBgn0033017	CG10465	872.411	0.246309	0.203867	1.20819	0.226975	0.550668
FBgn0033019	CG10395	189.722	0.278573	0.192429	1.44767	0.14771	0.443783
FBgn0033020	COX4L	8.14453	0.679588	0.798182	0.851419	0.394537	0.701464
FBgn0033021	CG10417	1651.46	0.201264	0.140688	1.43057	0.152555	0.450183
FBgn0033027	TpnC4	13.0166	-0.224157	0.566284	-0.395838	0.692224	0.885347
FBgn0033028	hrm	1961.54	0.143349	0.128749	1.11339	0.265539	0.591319
FBgn0033029	Not3	3197.14	0.219385	0.113946	1.92535	0.0541859	0.249086
FBgn0033031	CG8245	573.841	-0.277554	0.168078	-1.65134	0.0986686	0.357217
FBgn0033032	kune	829.269	0.0751892	0.143345	0.524533	0.599908	0.836355
FBgn0033033	scaf	3375.16	-0.4086	0.297466	-1.3736	0.169565	0.478653
FBgn0033038	CG7791	748.41	0.0738014	0.160668	0.459342	0.645989	0.866447
FBgn0033041	Or42a	8.74746	2.17689	0.880843	2.47137	0.0134598	0.101407
FBgn0033042	Tsp42A	4.19305	0.262731	1.00577	0.261224	0.79392	NA
FBgn0033043	Or42b	2.34975	0.573762	1.49414	0.384008	0.700972	NA
FBgn0033047	CG7882	1.48049	1.43142	1.88323	0.76009	0.447201	NA
FBgn0033048	CG7881	105.12	-0.110845	0.342653	-0.323492	0.746323	0.911184
FBgn0033050	Pngl	1436.69	0.0570059	0.121436	0.469433	0.63876	0.862976
FBgn0033051	Strica	60.1167	-1.14095	0.28738	-3.97016	7.18232e-05	0.00198671
FBgn0033052	SCAP	3941.57	0.192016	0.133648	1.43673	0.150794	0.448275
FBgn0033054	CG14591	3247.24	-0.516469	0.183296	-2.81769	0.00483709	0.0492483
FBgn0033055	Tbce	982.213	-0.0718022	0.133529	-0.537728	0.590765	0.831236
FBgn0033056	CG7856	0.877968	0.369216	2.52888	0.146	0.883921	NA
FBgn0033058	CCHa2-R	100.602	-0.169474	0.277536	-0.610639	0.541439	0.805658
FBgn0033060	CG7849	279.272	-0.0883255	0.191676	-0.460806	0.644938	0.866137
FBgn0033061	SmydA-5	130.919	-0.298448	0.287304	-1.03879	0.298904	0.624061
FBgn0033062	Ars2	3292.78	0.130261	0.164444	0.792133	0.428283	0.727905
FBgn0033063	CG14589	31.0933	0.293171	0.385574	0.760349	0.447046	0.740504
FBgn0033065	Cyp6w1	2412.97	0.376156	0.230441	1.63233	0.10261	0.365356
FBgn0033067	CG11211	5303.96	0.190858	0.134712	1.41678	0.156547	0.457283
FBgn0033069	eIF3f2	1.24675	0.319296	1.77766	0.179616	0.857454	NA
FBgn0033072	CG17994	12.0243	0.961883	0.628893	1.52949	0.126144	0.408329
FBgn0033074	tomboy40	7.68613	0.131689	0.742998	0.17724	0.85932	0.954102
FBgn0033075	Pld	551.216	0.11254	0.143485	0.784335	0.432843	0.730802
FBgn0033076	CG15233	7.33528	0.317744	0.916701	0.346618	0.728879	0.903493
FBgn0033079	Fmo-2	1573.66	0.738357	0.265091	2.7853	0.00534783	0.0528743
FBgn0033081	geminin	311.644	0.2562	0.162335	1.57822	0.114515	0.387292
FBgn0033085	CG15908	171.838	-0.215249	0.214629	-1.00289	0.315915	0.640624
FBgn0033086	CG9410	455.861	0.0116964	0.155816	0.0750651	0.940163	0.983685
FBgn0033087	Hsepi	781.613	-0.0555708	0.124266	-0.44719	0.654738	0.869588
FBgn0033088	PGAP3	366.069	0.0363599	0.142716	0.254772	0.7989	0.934656
FBgn0033089	CG17266	57.5027	0.0921421	0.336486	0.273836	0.784211	0.927344
FBgn0033090	CG15909	27.0633	0.311813	0.492767	0.63278	0.526877	0.797044
FBgn0033092	CG9422	257.415	0.10828	0.174299	0.621229	0.534449	0.802834
FBgn0033093	CG3270	765.534	-0.168107	0.244782	-0.686763	0.492232	0.773246
FBgn0033096	Zip42C.1	0.933364	2.18266	2.54013	0.85927	0.390192	NA
FBgn0033100	CG3420	480.813	0.113885	0.17271	0.6594	0.509639	0.785501
FBgn0033101	CG9436	2369.41	0.746023	0.169389	4.4042	1.06173e-05	0.000415432
FBgn0033104	CG15237	284.988	-0.200532	0.158403	-1.26596	0.205527	0.527017
FBgn0033108	CG15236	2528.38	0.181479	0.147688	1.2288	0.219146	0.540978
FBgn0033110	CG9447	62.0663	0.385448	0.486058	0.793007	0.427773	0.727353
FBgn0033112	Spn42Db	8.15772	0.564833	0.707343	0.798527	0.424565	0.72538
FBgn0033113	Spn42Dc	70.4787	-0.37882	0.260241	-1.45565	0.14549	0.440746
FBgn0033115	Spn42De	25.1474	-0.650062	0.47666	-1.36379	0.172635	0.482158
FBgn0033117	CG3358	317.682	0.040383	0.153313	0.263402	0.792241	0.931668
FBgn0033121	Cyp6u1	635.335	0.257774	0.167994	1.53442	0.124925	0.406662
FBgn0033122	CG17002	472.738	-0.223241	0.150328	-1.48503	0.137536	0.4274
FBgn0033124	Tsp42Ec	22.2232	0.70695	0.4965	1.42387	0.154485	0.453266
FBgn0033127	Tsp42Ef	1435.19	-0.162967	0.154933	-1.05186	0.292865	0.618891
FBgn0033128	Tsp42Eg	736.394	-0.30027	0.151739	-1.97886	0.0478316	0.232353
FBgn0033129	Tsp42Eh	265.721	-0.506922	0.281671	-1.7997	0.0719087	0.296044
FBgn0033130	Tsp42Ei	919.365	-0.369125	0.155878	-2.36804	0.0178825	0.123548
FBgn0033131	CR12842	68.4816	-0.375395	0.287048	-1.30777	0.19095	0.50635
FBgn0033132	Tsp42Ej	7242.77	-0.97635	0.242585	-4.02477	5.70313e-05	0.0016615
FBgn0033133	Tsp42Ek	313.954	0.473162	0.160595	2.94631	0.00321589	0.0376393
FBgn0033134	Tsp42El	1213.82	-0.268567	0.152749	-1.75822	0.0787098	0.31284
FBgn0033135	Tsp42En	144.785	-0.302633	0.312419	-0.968676	0.332707	0.654079
FBgn0033137	Tsp42Ep	8.87778	0.408027	0.666705	0.612005	0.540534	0.805316
FBgn0033138	Tsp42Eq	39.0539	0.892192	0.489548	1.82248	0.0683816	0.285928
FBgn0033139	Tsp42Er	105.001	0.610464	0.358684	1.70196	0.0887637	0.336386
FBgn0033140	CG12836	11.3076	-0.659624	0.62647	-1.05292	0.292377	0.618891
FBgn0033145	CG12828	0.451187	-0.436386	3.68039	-0.118571	0.905616	NA
FBgn0033149	CG11060	5.90666	1.62922	0.986421	1.65165	0.0986063	0.357217
FBgn0033153	Gadd45	274.547	0.468544	0.254154	1.84355	0.0652492	0.277704
FBgn0033154	CG1850	3.02259	-1.60845	1.31234	-1.22564	0.220335	NA
FBgn0033155	Br140	851.195	0.000439219	0.149073	0.00294634	0.997649	0.998646
FBgn0033158	CG12164	0.711388	-2.8559	3.0641	-0.932052	0.35131	NA
FBgn0033159	Dscam1	4709.03	0.178645	0.16142	1.10671	0.26842	0.594402
FBgn0033160	Dhx15	1472.62	0.153323	0.138733	1.10517	0.269087	0.595274
FBgn0033164	CG11112	3.27121	0.723092	1.15833	0.624254	0.532461	NA
FBgn0033165	CG11113	2.71234	0.330349	1.69748	0.194612	0.845697	NA
FBgn0033166	Eaf	1592.46	0.000973171	0.103233	0.00942698	0.992478	0.997371
FBgn0033168	CG11145	7.56117	-0.140274	0.954237	-0.147001	0.883131	0.960931
FBgn0033169	CG11123	555.724	0.54997	0.153714	3.57787	0.000346411	0.00725366
FBgn0033170	sPLA2	1376.91	0.0661121	0.200577	0.32961	0.741695	0.909286
FBgn0033174	CG11125	148.332	-0.121418	0.291348	-0.416747	0.676864	0.879353
FBgn0033177	CG11141	774.656	-0.446483	0.19213	-2.32386	0.0201331	0.134233
FBgn0033178	CG11127	608.764	-0.0978245	0.161306	-0.606454	0.544213	0.807001
FBgn0033179	p47	1699.6	0.0919218	0.143703	0.639666	0.522389	0.793727
FBgn0033183	CG1620	1142.44	-0.109099	0.137897	-0.791163	0.428849	0.728299
FBgn0033184	mEFTu2	853.309	-0.522331	0.194996	-2.67867	0.00739148	0.06648
FBgn0033185	CG1603	343.282	0.0847417	0.153887	0.550676	0.581856	0.826454
FBgn0033186	CG1602	98.0626	-0.111444	0.246003	-0.45302	0.650534	0.868658
FBgn0033187	PIG-G	481.099	0.0434375	0.152934	0.284027	0.77639	0.924339
FBgn0033188	Drat	6646.45	0.103628	0.143374	0.722784	0.469812	0.759145
FBgn0033190	Gpo2	13.9394	-0.944894	0.640228	-1.47587	0.139979	0.431984
FBgn0033191	CG1598	1200.29	0.0378276	0.127315	0.297118	0.766376	0.919664
FBgn0033192	Corin	2380.89	0.222261	0.138161	1.60871	0.10768	0.375813
FBgn0033194	Vps13	3589.7	0.0170633	0.165444	0.103136	0.917855	0.975835
FBgn0033195	CG1360	165.987	0.577718	0.201076	2.87313	0.00406428	0.0436304
FBgn0033196	CG1358	5240.84	0.211733	0.0985851	2.14772	0.0317362	0.180981
FBgn0033199	CG17985	328.045	-0.0258836	0.164797	-0.157064	0.875195	0.958504
FBgn0033202	CG1339	3.24075	1.9064	1.70061	1.121	0.262286	NA
FBgn0033203	CG2070	5.31768	-0.229797	0.974391	-0.235836	0.81356	0.940285
FBgn0033204	CG2065	129.87	-0.36077	0.208258	-1.73233	0.0832155	0.324184
FBgn0033205	CG2064	358.498	0.132125	0.21092	0.626423	0.531038	0.800627
FBgn0033206	DCTN4-p62	718.69	-0.168552	0.121629	-1.38578	0.165814	0.471911
FBgn0033207	CG12826	10.8302	-0.093026	0.72847	-0.1277	0.898386	0.967772
FBgn0033208	mRpL52	297.921	-0.272295	0.23356	-1.16585	0.243677	0.566817
FBgn0033209	CG12107	591.964	-0.0949697	0.166447	-0.57057	0.568291	0.817915
FBgn0033210	U2A	158.595	0.184701	0.197208	0.93658	0.348975	0.667266
FBgn0033212	LRR	2261.81	-0.0138756	0.135731	-0.102229	0.918575	0.976032
FBgn0033214	CG1941	71.4848	-0.113432	0.31866	-0.355966	0.721866	0.900731
FBgn0033215	Dgat2	47.4975	-1.42218	0.410552	-3.46406	0.000532089	0.0100609
FBgn0033216	CG1946	2.00606	-0.855127	1.45074	-0.589443	0.555564	NA
FBgn0033221	CG12825	57.6583	-0.285297	0.280039	-1.01878	0.308309	0.633529
FBgn0033222	CG12824	7.76866	0.151899	0.907337	0.167412	0.867046	0.955764
FBgn0033224	Nop17l	2333.54	0.217255	0.109675	1.98089	0.0476033	0.231804
FBgn0033225	TTLL12	716.312	-0.238254	0.196733	-1.21105	0.225875	0.549781
FBgn0033226	CG1882	2375.41	-0.303575	0.112879	-2.68938	0.00715843	0.0650386
FBgn0033229	CG12822	1535.77	-0.106852	0.12764	-0.837131	0.402519	0.707675
FBgn0033232	CG12159	696.303	0.122624	0.15341	0.799326	0.424102	0.725102
FBgn0033233	Kdm4A	319.805	-0.0119095	0.150669	-0.0790436	0.936998	0.981941
FBgn0033234	MFS12	34.8219	0.110477	0.364562	0.303039	0.76186	0.918336
FBgn0033235	CG8728	1028.16	-0.0246377	0.129164	-0.190748	0.848723	0.95245
FBgn0033236	CG14764	1455.7	-0.0887954	0.104205	-0.852124	0.394145	0.701117
FBgn0033238	azot	0.413247	-0.434064	3.79016	-0.114524	0.908822	NA
FBgn0033240	CG2906	306.495	0.0506439	0.181908	0.278405	0.780702	0.926758
FBgn0033241	CG2915	1164.54	0.234997	0.128022	1.8356	0.0664173	0.281491
FBgn0033243	CG14763	78.8864	0.198308	0.293747	0.675097	0.499614	0.778223
FBgn0033244	CG8726	2487.16	0.155712	0.109944	1.41628	0.156693	0.457302
FBgn0033246	ACC	34449.1	0.660917	0.204236	3.23605	0.00121197	0.0187767
FBgn0033247	Nup44A	726.971	0.27052	0.221073	1.22367	0.221078	0.543618
FBgn0033248	Dic3	1.01915	0.988649	2.47049	0.400183	0.689021	NA
FBgn0033249	CG11191	761.886	-0.184569	0.155186	-1.18934	0.234306	0.55714
FBgn0033250	CG14762	16255.5	0.364587	0.119714	3.04548	0.00232313	0.0296151
FBgn0033252	CG12769	1047.46	-0.111457	0.184837	-0.603003	0.546507	0.807372
FBgn0033257	sand	687.13	-0.232301	0.157329	-1.47653	0.139801	0.431599
FBgn0033258	CG8712	139.172	0.186315	0.234106	0.795858	0.426114	0.726407
FBgn0033259	CG11210	1679.18	-0.01196	0.115817	-0.103266	0.917752	0.975823
FBgn0033260	Cul4	1256.3	0.167414	0.11433	1.46431	0.14311	0.436744
FBgn0033261	udd	356.3	-0.047671	0.196211	-0.242958	0.808038	0.939467
FBgn0033264	Nup50	595.076	0.0975477	0.168389	0.5793	0.562387	0.814832
FBgn0033265	coil	314.775	0.205586	0.169642	1.21188	0.225559	0.549721
FBgn0033266	Socs44A	660.191	-0.165838	0.136254	-1.21713	0.223556	0.546935
FBgn0033268	Obp44a	22433.9	0.16607	0.124798	1.3307	0.183286	0.497471
FBgn0033271	CG8708	1.6037	-0.318899	2.20118	-0.144877	0.884808	NA
FBgn0033272	RagC-D	1365.61	-0.182536	0.131253	-1.39072	0.16431	0.469278
FBgn0033273	Gasz	564.124	0.150287	0.17676	0.850234	0.395195	0.701906
FBgn0033274	CG14757	863.994	-0.31021	0.147947	-2.09676	0.0360145	0.196295
FBgn0033275	CG14756	0.401684	2.21223	4.02594	0.549493	0.582667	NA
FBgn0033277	CG14760	3.30174	-1.45077	1.1907	-1.21842	0.223066	NA
FBgn0033278	CG14759	0.368777	0.212049	3.92862	0.0539756	0.956955	NA
FBgn0033279	CG2291	0.54039	2.65808	2.84734	0.933532	0.350545	NA
FBgn0033285	CG18449	0.339548	2.00086	3.99818	0.500443	0.616763	NA
FBgn0033286	CG2127	1.34487	1.97695	1.96417	1.0065	0.314173	NA
FBgn0033287	CG8701	1.37674	-0.0914307	1.90483	-0.0479993	0.961717	NA
FBgn0033289	CG2121	644.363	-0.466832	0.246265	-1.89565	0.0580064	0.259552
FBgn0033292	Cyp4ad1	10.2268	-0.711893	0.773999	-0.91976	0.357698	0.673621
FBgn0033294	Mal-A4	1.74487	0.0366107	1.76477	0.0207454	0.983449	NA
FBgn0033297	Mal-A8	2.53999	-1.97215	1.57043	-1.2558	0.209188	NA
FBgn0033301	CG12780	0.503807	-2.33783	3.9891	-0.586054	0.557839	NA
FBgn0033302	Cyp6a14	422.522	-0.28068	0.229033	-1.2255	0.220387	0.542666
FBgn0033303	Cyp6a15Psi	70.4545	-0.186174	0.259912	-0.716297	0.473808	0.761494
FBgn0033304	Cyp6a13	2205.12	-0.23551	0.291824	-0.807028	0.41965	0.722742
FBgn0033307	CG14752	12.7349	-2.42335	0.978103	-2.4776	0.0132268	0.100286
FBgn0033308	CG8736	1539.97	-6.96514	1.91613	-3.63501	NA	NA
FBgn0033309	Lnpk	820.293	-0.276594	0.132297	-2.09071	0.0365541	0.198127
FBgn0033312	CG8642	41.9439	-1.52399	0.441691	-3.45036	0.000559837	0.0105298
FBgn0033313	Cirl	11963	-0.193306	0.169689	-1.13918	0.254628	0.579602
FBgn0033315	beta3GalTII	180.215	-0.160677	0.252283	-0.636893	0.524195	0.795631
FBgn0033316	Gle1	533.951	-0.0132199	0.139953	-0.0944596	0.924744	0.9782
FBgn0033317	CG8635	991.827	0.279604	0.148015	1.88902	0.0588885	0.261643
FBgn0033320	CG8586	5474.54	0.200893	0.191024	1.05167	0.292953	0.618891
FBgn0033321	CG8738	796.634	0.0208837	0.188041	0.111059	0.911569	0.972915
FBgn0033323	CG12376	1.02554	-3.35952	2.78936	-1.20441	0.228433	NA
FBgn0033326	CG14743	1.28183	2.78004	2.32119	1.19768	0.231043	NA
FBgn0033327	PGRP-SC1b	11.2025	3.10694	1.23727	2.51113	0.0120346	0.0936983
FBgn0033337	CG8272	477.012	-0.228289	0.139357	-1.63816	0.101389	0.362573
FBgn0033339	Sec31	3806.98	0.364567	0.118281	3.08221	0.00205472	0.0272231
FBgn0033340	CG13751	497.571	-0.458746	0.139052	-3.2991	0.000969944	0.0159981
FBgn0033341	MrgBP	602.279	-0.0860509	0.164527	-0.52302	0.60096	0.836562
FBgn0033344	CG8252	9.31271	2.1536	0.827542	2.6024	0.00925736	0.0778417
FBgn0033347	CG8248	441.888	-0.357087	0.170154	-2.09861	0.0358513	0.195989
FBgn0033348	Spt	60.7946	0.0587636	0.295155	0.199094	0.842189	0.949578
FBgn0033349	CG8243	870.501	-0.380062	0.123766	-3.0708	0.00213484	0.0279458
FBgn0033350	CG8237	435.999	0.0653492	0.160319	0.40762	0.683553	0.880957
FBgn0033351	AIMP1	466.446	0.310056	0.169145	1.83308	0.0667912	0.282028
FBgn0033352	PAN2	2683	-0.0128713	0.146094	-0.0881031	0.929795	0.979496
FBgn0033353	CG13749	16.9269	0.28705	0.6154	0.466445	0.640897	0.863632
FBgn0033354	FANCI	107.315	0.434633	0.220556	1.97063	0.0487668	0.234663
FBgn0033355	CG13748	4.26591	-3.43181	1.80134	-1.90515	0.0567612	NA
FBgn0033356	CG8229	1003.83	0.220606	0.134276	1.64293	0.100398	0.36032
FBgn0033357	Tom7	1668.63	-0.0973905	0.161747	-0.602115	0.547098	0.807689
FBgn0033358	spab	1173.6	-0.4015	0.208004	-1.93025	0.0535755	0.247259
FBgn0033359	flz	18.1831	-0.453383	0.613352	-0.739189	0.459792	0.750408
FBgn0033362	CG8172	0.670386	1.61447	2.73403	0.590507	0.554851	NA
FBgn0033363	CG13744	0.708577	0.118811	2.42744	0.0489451	0.960963	NA
FBgn0033365	CG8170	60.2477	-0.891744	0.458563	-1.94465	0.0518172	0.243313
FBgn0033366	Ance-4	3021.44	1.35132	0.167827	8.05182	8.15747e-16	6.51912e-13
FBgn0033367	PPO2	2973.02	-0.282156	0.274497	-1.0279	0.303996	0.629639
FBgn0033368	CG13743	1657.42	-0.136754	0.201107	-0.680006	0.496501	0.776086
FBgn0033369	CG8197	1.09587	-3.48886	2.33036	-1.49713	0.134358	NA
FBgn0033371	CNT1	22.7032	0.291392	0.48191	0.60466	0.545405	0.807001
FBgn0033372	CG13742	13.1756	1.75887	0.641715	2.74089	0.00612725	0.058236
FBgn0033373	CG8080	1171.94	0.225796	0.204899	1.10199	0.270467	0.595906
FBgn0033374	CG13741	13.0179	0.60144	0.585526	1.02718	0.304336	0.629639
FBgn0033375	CG8078	317.347	0.00994218	0.1678	0.0592503	0.952753	0.985952
FBgn0033376	CG8777	681.334	0.282433	0.127045	2.22309	0.0262098	0.159024
FBgn0033377	Pgm2a	947.758	0.0887889	0.153229	0.579452	0.562284	0.814832
FBgn0033378	tsu	431.988	0.0397916	0.192526	0.206681	0.836259	0.948066
FBgn0033379	Mys45A	752.657	0.735159	0.202712	3.62661	0.000287161	0.00627018
FBgn0033380	Phax	444.401	0.191043	0.166828	1.14515	0.252146	0.5766
FBgn0033381	GstE13	446.002	-0.353891	0.261812	-1.3517	0.176472	0.48787
FBgn0033382	Hydr1	2260.68	0.181294	0.152038	1.19242	0.233095	0.55583
FBgn0033387	CG8008	946.718	0.198151	0.131729	1.50423	0.132522	0.419352
FBgn0033388	CG8046	119.946	-0.330349	0.302087	-1.09355	0.274151	0.600563
FBgn0033389	Rad51D	17.6657	-0.347831	0.508633	-0.683854	0.494067	0.774726
FBgn0033391	CG8026	2.9816	0.375245	1.51916	0.247008	0.804902	NA
FBgn0033392	CG8027	252.489	-0.0482571	0.19058	-0.253212	0.800104	0.935237
FBgn0033395	Cyp4p2	948.618	-0.112331	0.180592	-0.622018	0.53393	0.802834
FBgn0033397	Cyp4p3	353.901	-0.391268	0.190239	-2.05671	0.0397139	0.208815
FBgn0033400	CG2063	388.655	-0.221443	0.168043	-1.31777	0.18758	0.502762
FBgn0033401	CG1968	636.834	0.311374	0.135014	2.30623	0.0210978	0.137921
FBgn0033402	Myd88	1508.1	0.16215	0.111276	1.45719	0.145064	0.440299
FBgn0033403	CG13739	1285.81	0.201684	0.189843	1.06237	0.288067	0.614104
FBgn0033404	Or45a	9.02195	0.172391	0.816585	0.211112	0.8328	0.946557
FBgn0033405	CG13954	287.272	-0.164355	0.231923	-0.708661	0.478535	0.765157
FBgn0033408	CG8800	1.05329	3.62545	2.72902	1.32848	0.184019	NA
FBgn0033412	CG13955	2.66013	-1.98816	1.45549	-1.36597	0.171947	NA
FBgn0033413	prel	2493.35	0.0025945	0.119339	0.0217406	0.982655	0.994116
FBgn0033421	CG1888	689.151	0.0345508	0.167725	0.205997	0.836793	0.948094
FBgn0033426	CG1814	2914.38	-0.235839	0.170654	-1.38197	0.166982	0.474354
FBgn0033427	Smyd4-1	347.86	0.364562	0.168395	2.16492	0.0303935	0.176325
FBgn0033428	Updo	1055.05	0.00372109	0.137155	0.0271306	0.978356	0.992077
FBgn0033429	CG12929	88.8061	0.141234	0.270034	0.523024	0.600958	0.836562
FBgn0033431	CG1827	487.492	-0.153203	0.176858	-0.866248	0.386354	0.69545
FBgn0033434	CG1902	1011.32	-0.0541057	0.122015	-0.443435	0.657451	0.871157
FBgn0033437	CG12926	711.859	0.581053	0.141565	4.1045	4.0519e-05	0.00127454
FBgn0033438	Mmp2	2041.21	0.0023271	0.124072	0.0187561	0.985036	0.994446
FBgn0033439	CG1773	245.853	0.015931	0.201752	0.0789635	0.937062	0.981941
FBgn0033440	CG10459	23.8879	-0.280361	0.525382	-0.533632	0.593596	0.832977
FBgn0033442	CG1690	95.8557	-0.455168	0.335936	-1.35492	0.175442	0.486259
FBgn0033443	CG1698	102.561	-0.474748	0.292986	-1.62038	0.10515	0.370581
FBgn0033446	CG1648	10717	0.123324	0.162717	0.75791	0.448505	0.741492
FBgn0033447	dila	41.2258	-0.183901	0.335466	-0.548194	0.583558	0.827634
FBgn0033448	hebe	1529.71	-0.164265	0.134815	-1.21845	0.223053	0.546221
FBgn0033449	CG1663	150.658	0.129623	0.199076	0.651124	0.514966	0.789006
FBgn0033450	Lsm11	107.987	0.0404144	0.263443	0.153409	0.878076	0.959538
FBgn0033451	Marc	755.855	0.102505	0.155991	0.657125	0.511101	0.786608
FBgn0033453	Sting	818.031	-1.39402	0.685204	-2.03446	0.0419057	0.214552
FBgn0033454	CG1671	512.555	0.730075	0.192273	3.79707	0.000146415	0.00358381
FBgn0033457	Ntmt	314.134	0.0661852	0.169206	0.391151	0.695686	0.886399
FBgn0033458	CG18446	463.41	0.0610855	0.356181	0.171501	0.86383	0.954951
FBgn0033459	CG12744	42.09	-0.391511	0.461552	-0.848247	0.3963	0.702054
FBgn0033460	Sec24AB	2705.8	0.135178	0.142639	0.947694	0.343285	0.660984
FBgn0033461	CG12923	11.0287	1.00411	0.773942	1.29739	0.194496	0.510827
FBgn0033463	CG1513	3842.48	-0.0904067	0.11547	-0.782944	0.43366	0.730802
FBgn0033464	CG1441	1577.73	-0.542387	0.218301	-2.48458	0.0129703	0.0986903
FBgn0033465	Etf-QO	4276.84	0.212038	0.175223	1.21011	0.226239	0.549781
FBgn0033467	Pdrg1	42.5365	-0.0743667	0.357363	-0.208099	0.835152	0.947208
FBgn0033468	CG1418	364.519	0.38766	0.178235	2.175	0.0296304	0.173423
FBgn0033469	CG12133	1.1523	0.354325	2.82696	0.125338	0.900256	NA
FBgn0033471	CG12134	269.852	1.12201	0.173999	6.44837	1.1306e-10	2.28702e-08
FBgn0033473	CG12128	346.898	0.373099	0.182951	2.03934	0.0414163	0.213473
FBgn0033474	CG1407	425.051	0.0509247	0.156307	0.325799	0.744576	0.910689
FBgn0033475	CG12129	339.211	0.195961	0.147221	1.33107	0.183167	0.497399
FBgn0033476	oys	5155.34	0.23321	0.14009	1.66471	0.0959699	0.352377
FBgn0033479	PIG-N	112.186	0.302966	0.251633	1.204	0.22859	0.552522
FBgn0033480	mRpL42	380.885	-0.379895	0.1883	-2.0175	0.0436431	0.21998
FBgn0033481	CG12920	3.48448	1.81487	1.13555	1.59823	0.109991	NA
FBgn0033482	CG1371	2105.13	0.0591278	0.130999	0.45136	0.65173	0.868658
FBgn0033483	egr	907.563	0.159482	0.121087	1.31709	0.187809	0.503124
FBgn0033484	CG2269	12629.7	-0.108779	0.161739	-0.672559	0.501228	0.779907
FBgn0033485	RpLP0-like	590.837	1.07211	0.161013	6.65854	2.76558e-11	6.73859e-09
FBgn0033486	dmpd	1378.05	-0.0695901	0.114946	-0.605414	0.544904	0.807001
FBgn0033490	CG12917	1.13053	0.686736	1.83636	0.373966	0.70843	NA
FBgn0033491	CG18011	316.526	0.318374	0.199983	1.59201	0.111383	0.381759
FBgn0033494	KCNQ	1186.32	-0.177337	0.13436	-1.31987	0.18688	0.502107
FBgn0033498	CG12209	2.71636	2.36667	1.69526	1.39605	0.162699	NA
FBgn0033499	CG12914	2.89694	1.94731	1.29579	1.5028	0.13289	NA
FBgn0033500	CG12913	319.526	-0.323331	0.1617	-1.99958	0.045546	0.225542
FBgn0033501	CG12911	8.01886	-0.542884	0.847144	-0.64084	0.521627	0.793243
FBgn0033502	CG12910	274.932	-0.468731	0.199979	-2.3439	0.0190831	0.128835
FBgn0033504	CAP	9547.91	-0.244176	0.131906	-1.85113	0.0641509	0.276099
FBgn0033507	CG12909	124.189	1.42556	0.283818	5.02281	5.09218e-07	3.19259e-05
FBgn0033508	Obp46a	0.301818	0.212048	4.08047	0.0519666	0.958555	NA
FBgn0033515	Ir47a	2.57963	2.92648	1.49948	1.95166	0.050978	NA
FBgn0033516	CG12898	1.17419	-0.376044	2.41102	-0.155969	0.876058	NA
FBgn0033518	Prx2540-2	1061.81	-0.516761	0.271356	-1.90437	0.0568623	0.256548
FBgn0033519	CG11825	48.8979	-0.236095	0.406547	-0.580733	0.56142	0.81459
FBgn0033520	Prx2540-1	1096.46	-0.383357	0.266106	-1.44062	0.149693	0.446537
FBgn0033521	CG12896	945.7	-0.434833	0.259887	-1.67316	0.094296	0.349746
FBgn0033523	CG12895	400.649	-0.212188	0.153617	-1.38128	0.167193	0.474829
FBgn0033524	Cyp49a1	99.5459	-0.21037	0.242153	-0.868749	0.384985	0.694357
FBgn0033526	Caf1-105	134.214	0.221597	0.228876	0.968197	0.332946	0.654079
FBgn0033527	CG11777	97.753	-0.25215	0.243559	-1.03527	0.300542	0.626139
FBgn0033528	trsn	299.248	0.0830202	0.176821	0.469515	0.638702	0.862976
FBgn0033529	CG17765	1652.27	-0.161288	0.134998	-1.19475	0.232186	0.555134
FBgn0033538	CG11883	1794.4	-0.157922	0.154269	-1.02368	0.305987	0.632078
FBgn0033539	Git	835.194	0.173723	0.125898	1.37988	0.167624	0.475423
FBgn0033540	Elp2	530.856	0.832017	0.159877	5.20409	1.9495e-07	1.4929e-05
FBgn0033541	CG12934	2.59916	0.739333	1.23751	0.597438	0.550215	NA
FBgn0033542	CAH13	210.838	0.0884647	0.218865	0.404199	0.686067	0.881827
FBgn0033543	CG12338	4490.61	0.707849	0.254101	2.7857	0.00534123	0.0528743
FBgn0033544	CG7220	4862.59	-0.0110619	0.268841	-0.0411467	0.967179	0.98968
FBgn0033547	CG12935	172.717	-0.0608757	0.227425	-0.267674	0.78895	0.930044
FBgn0033548	CG7637	82.3698	1.509	0.296634	5.0871	3.63586e-07	2.37683e-05
FBgn0033549	mms4	3.05745	-1.66931	1.21631	-1.37244	0.169928	NA
FBgn0033550	CG12341	391.671	-0.308831	0.152335	-2.02731	0.0426309	0.216624
FBgn0033551	CG7222	913.162	-0.0811291	0.125945	-0.644165	0.519469	0.791703
FBgn0033554	Lsm10	53.1939	-0.224131	0.296971	-0.754723	0.450415	0.743022
FBgn0033555	RpS15Ab	1628.64	0.361715	0.170536	2.12105	0.0339177	0.189787
FBgn0033556	CG12343	537.4	-0.099549	0.17721	-0.561756	0.574282	0.821574
FBgn0033557	CG12325	486.308	1.03013	0.186053	5.53674	3.08149e-08	2.87275e-06
FBgn0033558	CG12344	421.532	-0.313965	0.182472	-1.72063	0.0853188	0.329298
FBgn0033564	Pex6	1005.57	-0.0341703	0.117888	-0.289853	0.771929	0.922188
FBgn0033566	CG18004	309.316	-0.128028	0.16872	-0.758817	0.447962	0.741142
FBgn0033569	CG12942	188.214	0.0439692	0.204834	0.214658	0.830034	0.946248
FBgn0033570	ND-B14	1889.16	-0.410283	0.221822	-1.8496	0.0643706	0.276394
FBgn0033571	Rpb5	403.024	0.377246	0.21138	1.78468	0.0743126	0.301546
FBgn0033572	polyph	0.375517	-1.95457	4.01377	-0.486968	0.626281	NA
FBgn0033574	Spn47C	1450.03	-0.156008	0.12295	-1.26887	0.204488	0.525776
FBgn0033578	BBS4	38.0736	0.0887069	0.408356	0.217229	0.82803	0.945501
FBgn0033579	CG13229	209.781	-0.213979	0.185749	-1.15198	0.249331	0.573744
FBgn0033580	CG13231	2.29328	-1.02858	1.73283	-0.593583	0.552791	NA
FBgn0033581	CG12391	830.267	-0.074643	0.132947	-0.561449	0.574491	0.821654
FBgn0033582	CG9084	5.5011	-0.56696	1.25516	-0.451704	0.651482	0.868658
FBgn0033584	CG7737	297.668	0.13903	0.213075	0.652494	0.514082	0.788593
FBgn0033587	CG13218	0.540641	1.12016	2.9421	0.380735	0.7034	NA
FBgn0033589	CG13227	1.0345	-3.37058	2.76589	-1.21863	0.222986	NA
FBgn0033592	CG13215	1.68649	-1.12889	2.11079	-0.53482	0.592775	NA
FBgn0033593	Listericin	2990.86	-0.551356	0.29779	-1.85149	0.0640992	0.275987
FBgn0033594	CG13226	1.78944	-0.0342596	2.12115	-0.0161514	0.987114	NA
FBgn0033597	Cpr47Ea	29.0619	-3.4234	1.61087	-2.12519	NA	NA
FBgn0033601	Cpr47Ed	0.671742	-2.75502	3.96861	-0.694203	0.487555	NA
FBgn0033602	Cpr47Ee	923.538	-0.789931	0.603928	-1.30799	0.190878	0.506284
FBgn0033603	Cpr47Ef	204.084	-2.3383	1.23295	-1.89651	NA	NA
FBgn0033605	CG9067	286.263	-0.312805	0.190175	-1.64483	0.100006	0.359424
FBgn0033607	CG9062	763.339	-0.228613	0.151944	-1.50458	0.132431	0.419239
FBgn0033608	CG13220	938.65	-0.176525	0.218214	-0.808952	0.418543	0.72192
FBgn0033609	Fbl6	1496.54	-0.0117457	0.125416	-0.0936536	0.925384	0.9786
FBgn0033610	CG18335	9.75094	-0.482903	0.639471	-0.755159	0.450153	0.742963
FBgn0033615	CG7741	344.02	0.406002	0.15361	2.64307	0.00821574	0.0716105
FBgn0033616	CG7745	289.267	0.0581048	0.16617	0.349672	0.726585	0.902528
FBgn0033624	CG12384	2552.92	0.163674	0.14958	1.09422	0.273858	0.600416
FBgn0033627	CG13204	511.919	-0.413173	0.1294	-3.19298	0.00140812	0.0209964
FBgn0033628	CG13203	47.0675	-0.281146	0.33763	-0.832704	0.405012	0.710311
FBgn0033629	Tsp47F	46.5878	-0.246625	0.307787	-0.801283	0.422968	0.72458
FBgn0033631	Sod3	2155.15	0.0861026	0.222217	0.38747	0.698408	0.887231
FBgn0033633	Smyd4-3	75.8152	-0.473802	0.385841	-1.22797	0.219457	0.541371
FBgn0033635	Prip	427.846	-0.441277	0.157946	-2.79385	0.00520853	0.0519448
FBgn0033636	tou	4727.35	0.00961781	0.181269	0.0530583	0.957685	0.987351
FBgn0033638	CG9005	4787.19	-0.0703548	0.166731	-0.421965	0.67305	0.878472
FBgn0033639	CG9003	2215.27	-0.121279	0.163404	-0.742203	0.457964	0.748635
FBgn0033640	CG13198	18.5091	0.0287452	0.472429	0.0608455	0.951482	0.985952
FBgn0033644	Tret1-2	54.8507	-0.198258	0.339617	-0.583769	0.559376	0.814
FBgn0033645	CG13196	67.849	-0.394349	0.283288	-1.39204	0.16391	0.468732
FBgn0033648	Ir48b	1.247	-0.467304	1.78553	-0.261716	0.79354	NA
FBgn0033649	pyr	680.955	0.160914	0.179604	0.895935	0.370288	0.68375
FBgn0033650	CG13193	0.670595	0.316065	2.44777	0.129124	0.89726	NA
FBgn0033651	Ir48c	14.6304	-0.466002	0.599898	-0.776801	0.437276	0.734456
FBgn0033652	ths	1552.1	-0.345356	0.158276	-2.18199	0.0291102	0.171102
FBgn0033653	CG13192	419.983	-0.154612	0.194038	-0.796811	0.425561	0.725924
FBgn0033654	Sobp	298.508	-0.229098	0.148607	-1.54164	0.123162	0.403799
FBgn0033656	S2P	721.95	0.0736134	0.123089	0.598051	0.549806	0.80941
FBgn0033657	Sln	906.445	-0.203889	0.161932	-1.2591	0.207995	0.5303
FBgn0033658	Twdlbeta	9.48085	-1.73402	1.08227	-1.60221	0.109108	0.378261
FBgn0033659	Damm	4.40114	0.446375	0.956363	0.466742	0.640684	NA
FBgn0033661	CG13185	1181.79	1.20516	0.150269	8.02005	1.05701e-15	7.55477e-13
FBgn0033663	ERp60	7890.94	0.292167	0.143534	2.03553	0.0417979	0.214552
FBgn0033665	Zip48C	600.136	-0.0818563	0.175556	-0.46627	0.641022	0.863692
FBgn0033667	reb	59.8925	-1.37033	1.13312	-1.20934	NA	NA
FBgn0033668	exp	212.979	-0.55647	0.416127	-1.33726	0.181138	0.494394
FBgn0033669	PI31	1391.45	-0.176327	0.16425	-1.07353	0.283034	0.609705
FBgn0033672	rho-7	293.756	-0.0755646	0.175218	-0.43126	0.666279	0.875819
FBgn0033673	CG8298	548.408	-0.0659122	0.192117	-0.343083	0.731536	0.904894
FBgn0033677	CG8321	766.698	-0.471899	0.162851	-2.89773	0.0037588	0.0415444
FBgn0033679	CG8888	286.972	-0.615928	0.194376	-3.16874	0.00153099	0.0222409
FBgn0033683	CG18343	570.614	0.130411	0.215711	0.604562	0.54547	0.807001
FBgn0033685	OSCP1	21.5721	0.24265	0.483574	0.501786	0.615818	0.848174
FBgn0033686	Hen1	132.476	0.36274	0.294514	1.23166	0.218076	0.540321
FBgn0033687	CG8407	27.1107	-0.513521	0.41676	-1.23217	0.217884	0.540321
FBgn0033688	Prp8	3584.25	0.290271	0.107462	2.70114	0.00691014	0.0635365
FBgn0033690	EndoG	187.374	-0.00374667	0.182301	-0.0205522	0.983603	0.994268
FBgn0033691	CG8860	9.81386	1.24376	0.753231	1.65123	0.0986921	0.357217
FBgn0033692	wash	592.286	-0.0918459	0.147451	-0.62289	0.533357	0.802093
FBgn0033696	Cyp6g2	73.6701	0.690481	0.384888	1.79398	0.0728167	0.297965
FBgn0033697	Cyp6t3	98.0355	0.680715	0.392008	1.73648	0.0824784	0.322837
FBgn0033698	CG8858	1454.13	0.0143667	0.110713	0.129765	0.896752	0.966725
FBgn0033699	RpS11	24303.3	0.388917	0.220413	1.76449	0.0776492	0.310279
FBgn0033702	CG8854	220.114	-0.722564	0.28046	-2.57635	0.0099849	0.0827464
FBgn0033703	CG13170	17.0292	-1.22859	0.867696	-1.41592	0.156799	0.457302
FBgn0033705	CG13168	26.7065	-1.34367	0.65257	-2.05905	0.0394897	0.207942
FBgn0033706	Vha36-2	5.51355	-1.49537	0.933752	-1.60146	0.109275	0.378281
FBgn0033708	CG8850	4.58396	-0.91976	0.956238	-0.961853	0.336124	NA
FBgn0033710	CG17739	11558.9	-0.0870545	0.100359	-0.867428	0.385708	0.694769
FBgn0033712	mIF3	207.905	0.0561247	0.174282	0.322034	0.747427	0.911275
FBgn0033713	CG8841	705.177	0.0505936	0.120061	0.421398	0.673464	0.87856
FBgn0033715	CG8490	191.561	-0.0403461	0.197605	-0.204176	0.838216	0.948492
FBgn0033716	Den1	891.786	-0.430465	0.153037	-2.81282	0.00491094	0.0497639
FBgn0033717	CG8839	3873.06	-0.500591	0.205324	-2.43805	0.0147667	0.108166
FBgn0033723	CG13155	0.427242	-2.1202	3.67302	-0.577236	0.56378	NA
FBgn0033724	CG8501	72.0044	-0.46173	0.485366	-0.951303	0.34145	0.659703
FBgn0033725	Cpr49Ac	15.7712	-0.14822	0.795253	-0.18638	0.852146	0.952545
FBgn0033727	Or49a	0.746265	1.77443	2.68128	0.661786	0.508108	NA
FBgn0033728	Cpr49Ae	1886.78	-0.992737	0.735905	-1.349	0.177337	0.48888
FBgn0033729	Cpr49Af	13.4699	-2.51503	0.771513	-3.25987	0.00111464	0.0175946
FBgn0033730	Cpr49Ag	348.131	-3.99559	0.691374	-5.7792	7.50571e-09	8.29574e-07
FBgn0033731	Cpr49Ah	1.66097	0.190543	1.59531	0.11944	0.904927	NA
FBgn0033733	CG8834	3.88891	-1.03878	1.1558	-0.898748	0.368787	NA
FBgn0033734	CG8520	989.813	-0.376378	0.210166	-1.79086	0.0733159	0.298987
FBgn0033735	Dera	619.712	0.495472	0.214788	2.3068	0.021066	0.137797
FBgn0033736	CG13154	0.627874	0.143681	2.82523	0.0508566	0.95944	NA
FBgn0033737	Nup54	349.481	0.135656	0.157069	0.863671	0.387769	0.695887
FBgn0033738	DUBAI	1725.17	0.021868	0.112965	0.193582	0.846503	0.951054
FBgn0033739	Dyb	3826.04	-0.145481	0.101403	-1.43469	0.151375	0.448639
FBgn0033740	dgt5	46.5646	0.649087	0.39337	1.65007	0.0989293	0.357264
FBgn0033741	CG8545	847.867	1.24088	0.191678	6.47377	9.55867e-11	2.00938e-08
FBgn0033742	Nepl10	212.98	0.140335	0.206074	0.680995	0.495875	0.775993
FBgn0033744	Dh44-R2	478.178	0.248003	0.177234	1.3993	0.161723	0.465458
FBgn0033748	vis	201.596	0.284239	0.189894	1.49683	0.134438	0.422535
FBgn0033749	achi	303.614	0.145323	0.180945	0.803132	0.421898	0.723823
FBgn0033750	CG13151	148.586	-0.142473	0.1955	-0.72876	0.466148	0.756898
FBgn0033751	CG8818	1791.97	-0.122319	0.113442	-1.07825	0.280923	0.607926
FBgn0033752	CG8569	447.613	-0.0520336	0.134307	-0.387423	0.698443	0.887231
FBgn0033753	Cyp301a1	79.1846	-0.221598	0.276772	-0.800651	0.423334	0.724662
FBgn0033754	Ak6	120.421	0.563761	0.223213	2.52566	0.0115481	0.0914381
FBgn0033755	ClC-b	1447.71	0.149017	0.154096	0.967039	0.333524	0.654298
FBgn0033756	CG17760	82.2173	-0.0539968	0.266976	-0.202253	0.839719	0.948643
FBgn0033757	muskelin	501.001	0.00306657	0.162376	0.0188856	0.984932	0.994446
FBgn0033760	CG8785	363.7	-0.577218	0.193018	-2.99049	0.00278531	0.0340883
FBgn0033761	CG8778	495.693	-0.0440232	0.150726	-0.292075	0.77023	0.921508
FBgn0033762	ZnT49B	1764.33	0.0627492	0.109036	0.575488	0.564961	0.81597
FBgn0033763	CG8646	108.503	1.50395	0.237533	6.33153	2.42741e-10	4.19747e-08
FBgn0033766	Nup188	516.729	0.644948	0.135231	4.76923	1.84934e-06	9.49526e-05
FBgn0033767	CG13148	128.572	-0.435307	0.244677	-1.77911	0.0752217	0.304026
FBgn0033769	CG8768	619.831	-0.26706	0.179001	-1.49195	0.135713	0.424564
FBgn0033770	wuc	0.847743	-1.72801	2.26163	-0.764052	0.444836	NA
FBgn0033773	Mos	12.5897	0.642847	0.64423	0.997854	0.31835	0.642756
FBgn0033774	CG12374	15.3485	-3.04217	1.03978	-2.92577	0.00343606	0.039108
FBgn0033775	Cyp9h1	646.595	-0.239724	0.40495	-0.591985	0.553861	0.811314
FBgn0033777	CG17574	1518.88	0.119784	0.155566	0.769987	0.441308	0.737891
FBgn0033781	CG13319	343.09	-0.402978	0.227164	-1.77396	0.0760705	0.306138
FBgn0033782	sug	2978.04	0.0101871	0.229049	0.0444754	0.964525	0.98968
FBgn0033783	CG17019	1408.94	-0.0800591	0.124786	-0.64157	0.521153	0.792732
FBgn0033784	SCCRO3	542.968	-0.214647	0.129328	-1.65971	0.0969721	0.354497
FBgn0033785	Sans	36.9826	-0.487055	0.420644	-1.15788	0.246914	0.570263
FBgn0033787	CG13321	1.09873	-2.25746	2.3911	-0.944108	0.345114	NA
FBgn0033789	CG13324	0.875523	-3.12776	2.98423	-1.0481	0.294594	NA
FBgn0033791	Drl-2	796.607	-0.0940625	0.164722	-0.57104	0.567973	0.817915
FBgn0033792	CG13325	165.828	-0.0236239	0.310061	-0.0761912	0.939267	0.983312
FBgn0033793	CG3955	1060.74	-0.320446	0.150835	-2.12448	0.0336302	0.188473
FBgn0033794	CG13326	1.26924	0.96633	1.95405	0.494527	0.620934	NA
FBgn0033798	CG15870	13.9722	-1.01355	0.630537	-1.60744	0.107959	0.376275
FBgn0033799	GLaz	1328.65	0.0370728	0.174742	0.212157	0.831985	0.946248
FBgn0033802	CG17724	118.524	0.237368	0.290324	0.817599	0.413586	0.719348
FBgn0033806	FLASH	282.581	-0.109045	0.179045	-0.609037	0.5425	0.806231
FBgn0033807	AQP	388.674	-0.507502	0.332151	-1.52793	0.126531	0.408719
FBgn0033808	CG4627	188.28	-0.05461	0.201412	-0.271136	0.786286	0.928338
FBgn0033809	CG4630	477.477	0.0467515	0.135432	0.345203	0.729942	0.904169
FBgn0033810	CG4646	301.057	0.0636101	0.231511	0.274761	0.7835	0.927308
FBgn0033812	Pex13	1404.8	-0.391638	0.110653	-3.53934	0.00040113	0.00819434
FBgn0033813	fsd	211.417	0.0685475	0.198339	0.345607	0.729638	0.904124
FBgn0033814	Qsox1	4336.37	-0.210578	0.18495	-1.13857	0.254884	0.579802
FBgn0033815	CG4676	116.734	-0.146648	0.248883	-0.589224	0.555711	0.811589
FBgn0033816	CG4679	857.932	0.092491	0.137933	0.670549	0.502508	0.781008
FBgn0033817	GstE14	515.889	-0.454749	0.289833	-1.56901	0.116646	0.391113
FBgn0033818	CG4712	4.48689	1.4792	1.16196	1.27303	0.203008	NA
FBgn0033819	CG4714	31.561	-0.632238	0.438791	-1.44086	0.149624	0.446537
FBgn0033820	CG4716	49218.2	0.452146	0.270527	1.67136	0.0946514	0.350383
FBgn0033821	CG10799	2024.09	0.0912042	0.314773	0.289746	0.772011	0.922188
FBgn0033826	CG4734	4.83827	-0.510685	0.982876	-0.519582	0.603355	NA
FBgn0033827	CG17047	7.35565	-0.743141	0.90985	-0.816773	0.414058	0.7195
FBgn0033830	CG10814	187.277	0.05047	1.37017	0.0368348	0.970617	0.99032
FBgn0033834	CG4744	10.4999	0.38924	0.780157	0.498926	0.617832	0.849856
FBgn0033836	CG18278	291.707	0.0615088	0.178636	0.344325	0.730602	0.904583
FBgn0033842	cbc	339.328	0.194115	0.165842	1.17048	0.241809	0.565351
FBgn0033844	bbc	3955.75	0.161275	0.120991	1.33295	0.182548	0.4966
FBgn0033845	mars	105.694	0.133556	0.237704	0.561859	0.574212	0.821574
FBgn0033846	mip120	705.579	0.192456	0.167491	1.14905	0.250535	0.575527
FBgn0033850	CG13331	25.0598	0.547534	0.441392	1.24047	0.214801	0.537303
FBgn0033851	CG13332	19.5222	0.0323074	0.489595	0.065988	0.947387	0.984581
FBgn0033853	CG6145	2821.18	0.298302	0.219594	1.35843	0.174328	0.484923
FBgn0033855	link	13.9349	0.580067	0.63394	0.915018	0.360182	0.674508
FBgn0033856	CG13334	1.29365	0.356607	1.77402	0.201017	0.840686	NA
FBgn0033859	fand	692.884	0.102962	0.134587	0.765026	0.444256	0.739231
FBgn0033860	S-Lap5	1.71539	0.908627	1.80573	0.503192	0.614829	NA
FBgn0033863	CG13337	1.20636	-2.41288	2.36993	-1.01812	0.30862	NA
FBgn0033864	CG18368	0.61388	1.57276	3.36407	0.467518	0.64013	NA
FBgn0033866	CG6280	65.4937	-0.0033517	0.360792	-0.00928985	0.992588	0.997371
FBgn0033867	Cpr50Ca	25.0364	-0.161275	0.686457	-0.234938	0.814257	0.940593
FBgn0033868	S-Lap7	0.862518	0.685902	2.58022	0.265831	0.79037	NA
FBgn0033869	Cpr50Cb	46.17	-0.565401	0.519718	-1.0879	0.27664	0.603921
FBgn0033871	CG13339	288.445	-0.0672963	0.186485	-0.360866	0.718199	0.898147
FBgn0033872	CG6329	6721.36	-0.523198	0.305416	-1.71307	0.0866999	0.332086
FBgn0033873	CG6337	0.61388	1.57276	3.36407	0.467518	0.64013	NA
FBgn0033874	CG6347	42.6321	-0.751335	0.463648	-1.62049	0.105128	0.370581
FBgn0033875	CG6357	5098.18	0.361245	0.134195	2.69193	0.00710396	0.0645984
FBgn0033876	Syngr	4014.64	-0.246512	0.184049	-1.33938	0.180446	0.493538
FBgn0033879	Echs1	3850.34	0.375809	0.138675	2.71	0.0067284	0.0622899
FBgn0033883	CG16935	1494.81	-0.126866	0.174944	-0.725182	0.46834	0.758127
FBgn0033884	CG13344	596.106	-0.0793721	0.168896	-0.469947	0.638393	0.862976
FBgn0033885	DJ-1alpha	44.3331	-0.440485	0.356483	-1.23564	0.216592	0.539016
FBgn0033886	Rpn13	2194.39	-0.192038	0.162045	-1.18509	0.235982	0.559354
FBgn0033887	St4	12.0608	0.200826	0.594803	0.337635	0.735638	0.906733
FBgn0033888	CG18568	18.1498	0.138874	0.538794	0.257749	0.7966	0.933489
FBgn0033889	CG6701	2831.05	-0.117615	0.163799	-0.718048	0.472728	0.760864
FBgn0033890	Ctf4	90.9341	0.227435	0.344773	0.659664	0.50947	0.785501
FBgn0033891	CG8067	264.8	-0.204683	0.156423	-1.30852	0.190696	0.506144
FBgn0033893	CG18371	6.95756	-0.624534	0.876861	-0.712238	0.476318	0.763432
FBgn0033897	Rcd1	2274.11	-0.0193199	0.12498	-0.154584	0.877149	0.959104
FBgn0033899	CG13016	210.413	-0.0244381	0.206124	-0.11856	0.905624	0.970822
FBgn0033900	CysRS-m	305.122	0.130608	0.160979	0.811334	0.417174	0.721317
FBgn0033901	O-fut1	424.559	-0.0944138	0.136991	-0.689195	0.4907	0.772284
FBgn0033902	eIF3m	6746.35	0.0517774	0.242041	0.21392	0.830609	0.946248
FBgn0033903	CG8323	775.121	0.444133	0.186306	2.38389	0.0171307	0.119414
FBgn0033904	CG18327	390.86	0.673298	0.312918	2.15167	0.031423	0.179673
FBgn0033906	ReepB	3011.77	0.432025	0.147372	2.93152	0.00337303	0.0385937
FBgn0033907	mRpS16	286.759	-0.0410966	0.168685	-0.24363	0.807518	0.939286
FBgn0033911	VGAT	1718.17	-0.0624893	0.194862	-0.320684	0.74845	0.911488
FBgn0033912	RpS23	27956.2	0.37572	0.234968	1.59903	0.109815	0.378949
FBgn0033913	CG8468	3144.71	0.263949	0.110227	2.3946	0.0166384	0.116971
FBgn0033915	CG8485	2567.42	-0.105125	0.0997937	-1.05343	0.292145	0.618891
FBgn0033916	Usp20-33	821.262	-0.0213597	0.129431	-0.165028	0.868922	0.956649
FBgn0033917	SmydA-1	145.44	-0.788271	0.380758	-2.07027	0.0384274	0.204912
FBgn0033918	CG8531	1290	0.19671	0.163516	1.203	0.228976	0.552522
FBgn0033919	CG8547	5241.6	-0.191628	0.0992916	-1.92995	0.0536128	0.247325
FBgn0033921	tej	13.2928	-1.00333	0.754063	-1.33056	0.183333	0.497473
FBgn0033924	CG8613	3160.96	-0.222811	0.107029	-2.08179	0.0373617	0.201486
FBgn0033925	CG8617	411.493	-0.0672434	0.168289	-0.399571	0.689473	0.88377
FBgn0033926	Arc1	2832.6	-0.785502	0.30851	-2.54612	0.0108929	0.0878724
FBgn0033927	CR10102	1266	-0.617982	0.292663	-2.11158	0.0347224	0.192278
FBgn0033928	Arc2	104.499	-0.689397	0.327924	-2.10231	0.0355264	0.195122
FBgn0033929	Tfb1	1107.04	-0.288483	0.240258	-1.20072	0.229859	0.553418
FBgn0033931	Obp50e	2.00705	0.197479	1.33824	0.147566	0.882685	NA
FBgn0033932	Dh44-R1	462.121	0.00746909	0.149971	0.0498034	0.960279	0.988303
FBgn0033933	CG10104	0.53168	1.12022	2.95574	0.379	0.704688	NA
FBgn0033934	CG17385	1137.34	-0.151269	0.129946	-1.1641	0.244385	0.567555
FBgn0033935	Sin1	287.856	-0.381515	0.185575	-2.05586	0.0397961	0.209144
FBgn0033936	Achl	111.44	-0.273324	0.240134	-1.13821	0.255031	0.57997
FBgn0033942	Cpr51A	195.832	0.0377365	0.20305	0.185848	0.852564	0.952545
FBgn0033943	CG12869	19.5019	-0.325208	0.479687	-0.677958	0.497798	0.776829
FBgn0033945	CG12868	295.894	-0.427749	0.279126	-1.53246	0.125409	0.407305
FBgn0033948	CG12863	141.336	-0.047733	0.241503	-0.19765	0.843319	0.949769
FBgn0033949	Had2	461.825	0.096085	0.271609	0.353762	0.723518	0.90091
FBgn0033951	CG10139	372.131	-0.111847	0.149251	-0.749389	0.453623	0.745103
FBgn0033954	CG12860	0.330838	0.212048	4.07815	0.0519962	0.958532	NA
FBgn0033955	CG12866	0.677335	-1.4133	3.26706	-0.43259	0.665313	NA
FBgn0033958	jef	6072.12	-0.159796	0.163484	-0.977444	0.328349	0.65069
FBgn0033960	CG10151	399.614	-0.391523	0.150301	-2.60493	0.00918933	0.0774519
FBgn0033961	ND-B15	1356.74	-0.527343	0.267239	-1.97331	0.0484608	0.233925
FBgn0033963	CG12857	10.7706	-0.524697	0.634753	-0.826615	0.408455	0.713911
FBgn0033968	hui	2265.21	-0.084922	0.143191	-0.593066	0.553137	0.81123
FBgn0033969	Pgm2b	1.74638	3.24413	1.83944	1.76365	0.0777903	NA
FBgn0033970	CG10205	1938.37	-0.399759	0.146915	-2.72103	0.00650785	0.0609528
FBgn0033971	CG10209	459.111	-0.177123	0.165034	-1.07326	0.283157	0.609705
FBgn0033972	Ciao1	765.573	0.0248832	0.154162	0.16141	0.871771	0.957858
FBgn0033973	HPS1	737.205	-0.00572681	0.121112	-0.0472851	0.962286	0.989093
FBgn0033978	Cyp6a23	485.212	-0.141428	0.14041	-1.00726	0.313812	0.638523
FBgn0033979	Cyp6a19	47.6442	-0.0465355	0.328261	-0.141764	0.887267	0.962592
FBgn0033980	Cyp6a20	2046.25	-0.159565	0.170552	-0.935583	0.349488	0.667889
FBgn0033981	Cyp6a21	325.039	-0.206221	0.21625	-0.953619	0.340276	0.659133
FBgn0033982	Cyp317a1	239.954	-0.516259	0.17801	-2.90016	0.00372972	0.0414367
FBgn0033983	ADPS	958.426	-0.217783	0.121737	-1.78897	0.0736191	0.299533
FBgn0033984	Lap1	1071.95	0.131066	0.141336	0.927331	0.353754	0.670426
FBgn0033985	CG10257	389.848	-0.461507	0.171048	-2.69811	0.00697336	0.0637105
FBgn0033987	ckn	2338.75	-0.0469041	0.110114	-0.42596	0.670137	0.877983
FBgn0033988	pcs	1943.91	-0.14596	0.135059	-1.08071	0.279826	0.607045
FBgn0033989	CG7639	625.484	-0.0642313	0.264604	-0.242745	0.808203	0.939467
FBgn0033990	CG10265	191.045	-0.204431	0.215918	-0.946803	0.343739	0.66174
FBgn0033993	CG8089	64.9037	0.184352	0.262708	0.701736	0.482844	0.767641
FBgn0033994	CG7544	136.241	0.085134	0.245286	0.347081	0.72853	0.903398
FBgn0033995	GPHR	367.876	0.59442	0.145299	4.09101	4.29495e-05	0.00133383
FBgn0033996	CG11807	932.213	0.0043898	0.117035	0.0375085	0.97008	0.99032
FBgn0033997	Ir51a	4.95442	-0.0227787	0.969374	-0.0234983	0.981253	NA
FBgn0033998	row	1797.24	0.0877398	0.110066	0.797156	0.42536	0.72574
FBgn0033999	CG8093	0.478966	-2.26692	3.5542	-0.637815	0.523594	NA
FBgn0034000	CG11808	122.637	-0.258596	0.224869	-1.14999	0.250149	0.575257
FBgn0034001	mRpL41	251.729	-0.337125	0.186881	-1.80395	0.0712385	0.294089
FBgn0034002	CG8079	820.242	-0.132059	0.128438	-1.0282	0.303857	0.629619
FBgn0034005	ItgaPS4	24.7109	0.256042	0.403297	0.634873	0.525512	0.795957
FBgn0034007	ND-51L2	0.651819	1.66586	2.76362	0.602782	0.546654	NA
FBgn0034008	CG8152	204.407	-0.108169	0.204082	-0.530026	0.596094	0.834442
FBgn0034009	CG8155	1214.55	-0.0454059	0.12824	-0.35407	0.723287	0.900767
FBgn0034010	CG8157	778.017	-0.590964	0.225738	-2.61792	0.00884676	0.0756274
FBgn0034011	CG8160	5.52231	-0.295311	0.960608	-0.307421	0.758523	0.916593
FBgn0034012	Hr51	84.5006	-0.123807	0.235115	-0.52658	0.598486	0.835722
FBgn0034013	unc-5	1260.05	0.183925	0.161894	1.13609	0.25592	0.580435
FBgn0034021	CG8180	1196.21	0.029519	0.125979	0.234316	0.81474	0.940817
FBgn0034022	CG12964	14.2448	-0.304637	0.565311	-0.538885	0.589966	0.830929
FBgn0034025	Pgant1	719.736	-0.340514	0.175558	-1.93961	0.052427	0.244911
FBgn0034027	CG8187	210.954	-0.0848687	0.186655	-0.454683	0.649338	0.868381
FBgn0034029	eIF2Bgamma	554.065	0.0650592	0.145792	0.446246	0.65542	0.870294
FBgn0034030	CG8192	44.3142	-1.61338	0.645622	-2.49896	0.0124559	0.0957964
FBgn0034031	CG12963	10.2135	0.498907	0.651897	0.765316	0.444084	0.739231
FBgn0034032	CG8195	884.084	0.132577	0.133764	0.991129	0.321622	0.645827
FBgn0034033	CG8204	162.536	0.0485837	0.217401	0.223475	0.823166	0.943464
FBgn0034035	CG8207	504.551	0.0371879	0.147912	0.251419	0.80149	0.935319
FBgn0034045	CG8249	494.694	0.510855	0.218771	2.33511	0.0195377	0.131161
FBgn0034046	tun	1585.35	-0.151791	0.119599	-1.26916	0.204383	0.525717
FBgn0034047	CG12970	7.80926	-1.05176	0.792415	-1.32728	0.184414	0.498711
FBgn0034049	bdg	1094.5	0.261163	0.166418	1.56931	0.116575	0.391113
FBgn0034050	bug	423.557	-0.0148147	0.151106	-0.0980413	0.921899	0.977035
FBgn0034051	Mlf	5059.73	-0.345597	0.126073	-2.74125	0.00612054	0.0582239
FBgn0034052	CG8299	0.706355	-1.5252	2.69236	-0.56649	0.571061	NA
FBgn0034053	Cyp4aa1	292.351	0.0388886	0.170337	0.228304	0.81941	0.942079
FBgn0034054	CG8366	349.218	-0.0999035	0.179953	-0.555166	0.578781	0.824381
FBgn0034057	CG8314	743.494	-0.0861832	0.176637	-0.487912	0.625612	0.855945
FBgn0034058	Pex11	624.825	0.00540074	0.132368	0.0408009	0.967455	0.989797
FBgn0034059	CG8320	339.446	0.249122	0.146287	1.70297	0.0885732	0.336159
FBgn0034060	CG8370	1371.14	0.126309	0.148841	0.848618	0.396094	0.702054
FBgn0034061	Ufc1	514.126	0.252119	0.220886	1.1414	0.253703	0.578504
FBgn0034062	CG8388	201.688	-0.0827778	0.207101	-0.399698	0.689379	0.88377
FBgn0034063	CG8389	1037.93	-0.846364	0.336074	-2.51839	0.0117893	0.0929559
FBgn0034065	Rrp42	152.038	0.44114	0.22686	1.94455	0.0518294	0.243313
FBgn0034066	CG8397	1740.92	-0.268446	0.1072	-2.50416	0.0122743	0.0949439
FBgn0034067	CG8399	2580.35	-0.620971	0.14922	-4.16144	3.16243e-05	0.00103053
FBgn0034068	casp	1954.84	0.00573822	0.138525	0.0414236	0.966958	0.98968
FBgn0034069	CG8401	222.602	0.858508	0.254039	3.37943	0.000726369	0.012893
FBgn0034070	SP2353	3454.5	0.00065672	0.177593	0.00369789	0.99705	0.998646
FBgn0034071	CG8405	3618.12	-0.132958	0.102143	-1.30168	0.193025	0.508833
FBgn0034072	Dg	4115.87	0.361216	0.165421	2.18362	0.0289898	0.170769
FBgn0034073	CG8414	421.819	0.579287	0.192504	3.00922	0.00261922	0.0324257
FBgn0034075	Asph	2590.66	-0.881199	0.3522	-2.50198	0.0123499	0.0953462
FBgn0034076	Jhedup	184.651	2.04662	1.27119	1.61	0.107399	0.375179
FBgn0034081	CG10731	254.114	-0.217763	0.168721	-1.29067	0.196818	0.513904
FBgn0034082	CG10734	2.27768	1.28944	1.46207	0.881928	0.377816	NA
FBgn0034083	lbk	1565.37	0.194418	0.128568	1.51217	0.13049	0.415742
FBgn0034084	CG8435	265.084	0.033303	0.161616	0.206063	0.836742	0.948094
FBgn0034085	Ptp52F	115.075	-0.253519	0.30183	-0.839938	0.400943	0.706918
FBgn0034086	CG8441	270.931	-0.437312	0.199677	-2.1901	0.0285169	0.168818
FBgn0034087	clu	2263.73	0.226018	0.18648	1.21202	0.225504	0.549721
FBgn0034091	mrj	1329.24	0.0519218	0.136732	0.379735	0.704142	0.890015
FBgn0034093	CG15706	505.413	0.105936	0.160856	0.658576	0.510168	0.785849
FBgn0034094	Tsf3	478.868	0.0659135	0.165088	0.399262	0.6897	0.88377
FBgn0034095	CG15701	72.2507	0.0169353	0.299962	0.0564584	0.954977	0.986792
FBgn0034096	CG7786	1.28208	1.66478	2.11083	0.788684	0.430297	NA
FBgn0034098	krimp	11.506	-0.921832	0.810452	-1.13743	0.255359	0.580177
FBgn0034103	prim	135.284	-0.322334	0.219845	-1.46619	0.142597	0.435924
FBgn0034104	CG15705	0.526647	2.62585	3.43011	0.765529	0.443956	NA
FBgn0034109	CG7747	340.498	-0.235798	0.142659	-1.65287	0.0983565	0.356925
FBgn0034110	Atg9	1654.87	-0.10629	0.145904	-0.728496	0.46631	0.756898
FBgn0034113	CG8060	536.928	0.0314904	0.13946	0.225802	0.821355	0.942633
FBgn0034114	CG4282	330.424	-0.133529	0.178182	-0.749398	0.453617	0.745103
FBgn0034117	CG7997	2026.96	0.332749	0.32607	1.02048	0.307499	0.63303
FBgn0034118	Nup62	503.239	-0.141226	0.170086	-0.830324	0.406355	0.71162
FBgn0034121	CG6262	1.18176	2.67115	2.04241	1.30785	0.190926	NA
FBgn0034126	jtb	206.123	0.187917	0.209545	0.896787	0.369833	0.683637
FBgn0034127	CG7848	27.7084	0.374063	0.438583	0.85289	0.393721	0.700594
FBgn0034128	CG4409	1787.3	0.0721677	0.142677	0.50581	0.61299	0.846672
FBgn0034129	Parp16	1.41109	-0.534553	2.01616	-0.265134	0.790906	NA
FBgn0034132	S-Lap8	0.679347	1.61463	2.72407	0.592727	0.553364	NA
FBgn0034135	Syn2	1482.23	0.383424	0.135917	2.82101	0.00478733	0.0489275
FBgn0034136	DAT	296.139	0.159156	0.207269	0.767871	0.442564	0.738666
FBgn0034137	CG4945	272.008	-0.395506	0.255612	-1.54729	0.121793	0.401272
FBgn0034138	RpS15	33239.2	0.250036	0.223767	1.11739	0.263827	0.590252
FBgn0034139	CG4927	126.739	0.0242298	0.301139	0.0804606	0.935871	0.9818
FBgn0034140	Lst	4581.67	1.06825	0.559108	1.91063	0.0560527	0.254205
FBgn0034141	CG8311	2297.41	0.562537	0.179579	3.13254	0.00173301	0.0242238
FBgn0034142	CG8306	3073.19	-0.449122	0.119834	-3.74786	0.000178348	0.0042116
FBgn0034143	CG8303	453.344	-0.8312	0.269862	-3.08009	0.00206938	0.0273225
FBgn0034144	CG5089	2.11673	0.444555	1.32193	0.336293	0.73665	NA
FBgn0034145	CG5065	6983.92	0.10534	0.129367	0.814271	0.41549	0.720266
FBgn0034151	CG15617	0.288075	0.212048	4.08047	0.0519666	0.958555	NA
FBgn0034152	Acp53C14a	0.651819	1.66586	2.76362	0.602782	0.546654	NA
FBgn0034153	Acp53C14b	1.37192	0.0206446	1.74175	0.0118528	0.990543	NA
FBgn0034154	CG5267	109.948	0.272475	0.27871	0.97763	0.328257	0.650628
FBgn0034156	CG5348	16.9231	0.111012	0.516542	0.214913	0.829835	0.946248
FBgn0034157	resilin	43.1436	0.0418517	0.493823	0.0847504	0.93246	0.980786
FBgn0034158	CG5522	1764.5	0.0709756	0.109406	0.648735	0.516509	0.789926
FBgn0034159	CG15615	1.65743	0.802998	1.80722	0.444328	0.656805	NA
FBgn0034160	CG5550	10.4193	-0.438533	0.660151	-0.664292	0.506503	0.783398
FBgn0034162	CG6426	4006.31	0.379008	0.230423	1.64484	0.100003	0.359424
FBgn0034165	CG6435	550.994	0.0222149	0.188888	0.117609	0.906377	0.971161
FBgn0034166	CG6472	173.28	-0.0947127	0.247012	-0.383433	0.701399	0.888643
FBgn0034168	CG15614	1.27142	2.7104	2.0204	1.34151	0.179753	NA
FBgn0034172	CG6665	502.992	-0.309829	0.146523	-2.11455	0.0344684	0.192066
FBgn0034175	ste24b	30.1043	0.266168	0.474955	0.560407	0.575202	0.821818
FBgn0034176	ste24a	992.586	0.175819	0.170897	1.0288	0.303572	0.629619
FBgn0034177	AsnRS-m	198.782	0.173254	0.202973	0.853581	0.393337	0.700377
FBgn0034179	CG6805	1937.33	-0.176855	0.155589	-1.13668	0.25567	0.580177
FBgn0034180	Ehbp1	4342.16	-0.22087	0.116337	-1.89854	0.0576248	0.2586
FBgn0034181	CG8963	2616.83	-0.00610387	0.111439	-0.0547729	0.956319	0.987192
FBgn0034182	SmydA-7	453.628	-0.334725	0.260949	-1.28272	0.199589	0.517983
FBgn0034183	SmydA-6	10.3162	0.120112	0.859383	0.139766	0.888845	0.962917
FBgn0034184	CG9646	3611.25	-0.21789	0.104081	-2.09347	0.0363071	0.197488
FBgn0034186	CG8950	159.271	-0.168907	0.189558	-0.891057	0.372898	0.684599
FBgn0034187	CG6967	30.9909	0.292708	0.537534	0.54454	0.58607	0.82842
FBgn0034191	CG6984	313.831	0.164499	0.227515	0.723026	0.469664	0.759145
FBgn0034194	CG15611	958.937	-0.434696	0.115644	-3.75892	0.000170646	0.00408369
FBgn0034197	Cda9	20.0422	-0.203905	0.478105	-0.426486	0.669754	0.877756
FBgn0034198	CG11400	2300.58	-0.115866	0.190036	-0.609707	0.542056	0.805905
FBgn0034199	Gbp1	1599.74	-0.385791	0.231535	-1.66623	0.0956668	0.351824
FBgn0034200	Gbp2	10149.6	0.0708063	0.235065	0.30122	0.763247	0.919033
FBgn0034201	CG17290	0.697872	1.67393	3.24599	0.515691	0.60607	NA
FBgn0034204	CG10953	0.375517	-1.95457	4.01377	-0.486968	0.626281	NA
FBgn0034205	CG10950	1.93542	-2.17271	1.6281	-1.33451	0.182038	NA
FBgn0034210	Camp	434.567	-0.0102016	0.174791	-0.0583642	0.953458	0.986301
FBgn0034214	CG6550	370.665	0.47824	0.201511	2.37327	0.0176314	0.12211
FBgn0034215	Mtap	1762.91	0.516938	0.169953	3.04166	0.0023528	0.0299169
FBgn0034217	Lhr	54.0503	-0.35932	0.284494	-1.26302	0.206583	0.528184
FBgn0034218	CG18467	397.951	-0.365015	0.206994	-1.76341	0.0778308	0.310772
FBgn0034219	mthl4	186.59	0.885344	0.212903	4.15845	3.20419e-05	0.00103783
FBgn0034221	CG10764	5.62326	0.284345	0.846922	0.33574	0.737067	0.907652
FBgn0034223	Tes	387.962	0.123306	0.155357	0.793695	0.427373	0.72705
FBgn0034229	CG4847	9303.49	0.186311	0.140205	1.32884	0.183901	0.498508
FBgn0034230	CG4853	1779.27	0.0314014	0.113115	0.277606	0.781314	0.926774
FBgn0034231	APC10	166.044	0.0918814	0.206134	0.445737	0.655787	0.870648
FBgn0034232	CG4866	182.535	0.41706	0.198768	2.09822	0.0358853	0.195989
FBgn0034237	eIF3b	10689.2	0.312795	0.129865	2.40861	0.0160135	0.114074
FBgn0034240	MESR4	2354.92	0.128116	0.148809	0.860941	0.389271	0.697391
FBgn0034242	CG14480	629.09	-0.206985	0.157065	-1.31783	0.18756	0.502762
FBgn0034243	Ns2	1581.58	0.432497	0.139644	3.09714	0.00195397	0.0264242
FBgn0034245	UQCR-6.4	1957.08	-0.82768	0.263953	-3.13571	0.0017144	0.0241209
FBgn0034246	Dcr-2	1981.91	0.347771	0.12162	2.85947	0.00424345	0.0451778
FBgn0034247	CG6484	88.2421	0.513932	0.245667	2.09198	0.0364401	0.19791
FBgn0034248	CG14483	32.27	0.350524	0.362389	0.967259	0.333415	0.654298
FBgn0034249	RhoGAP54D	64.5573	0.547661	0.283151	1.93417	0.0530923	0.246408
FBgn0034251	ND-51L1	2.95982	-0.842617	1.22241	-0.689305	0.490631	NA
FBgn0034253	CG10936	438.906	-1.15057	0.910865	-1.26316	0.206531	0.528184
FBgn0034255	Oxp	7.14472	0.160289	0.732148	0.21893	0.826705	0.944506
FBgn0034258	eIF3c	9152.36	0.396074	0.123994	3.19431	0.00140165	0.0209562
FBgn0034259	P32	881.524	0.358647	0.147451	2.43232	0.0150024	0.109565
FBgn0034261	HPS4	2579.23	0.215282	0.106316	2.02492	0.0428754	0.217249
FBgn0034262	swi2	26.4986	0.0833464	0.464594	0.179396	0.857626	0.953501
FBgn0034263	CG10934	0.250345	-1.39092	4.06258	-0.342372	0.732071	NA
FBgn0034264	Dlish	82.2477	-0.604781	0.304342	-1.98718	0.0469025	0.230075
FBgn0034265	Snx16	384.919	-0.00783096	0.154844	-0.0505733	0.959666	0.988051
FBgn0034266	CG4975	3.02818	-1.20017	1.29861	-0.924197	0.355384	NA
FBgn0034267	CG4984	33.0148	-0.770759	0.45429	-1.69662	0.0897681	0.338994
FBgn0034269	Hyccin	947.718	-0.175442	0.112006	-1.56636	0.117264	0.391892
FBgn0034270	PIG-A	130.034	-0.0694607	0.212298	-0.327186	0.743528	0.909869
FBgn0034271	Vps50	884.05	0.143332	0.14714	0.974116	0.329999	0.65243
FBgn0034272	Ir54a	0.697872	1.67393	3.24599	0.515691	0.60607	NA
FBgn0034274	CG10931	0.88044	0.632391	2.57214	0.245862	0.805789	NA
FBgn0034275	CG5002	1143.49	-0.517945	0.323398	-1.60157	0.109251	0.378281
FBgn0034276	Sardh	941.239	0.934454	0.274838	3.40002	0.000673799	0.0121613
FBgn0034277	OstDelta	1931.19	0.532951	0.131495	4.05303	5.05591e-05	0.00151409
FBgn0034279	CG18635	1.64864	0.475031	1.91774	0.247703	0.804364	NA
FBgn0034281	CG14490	5.98307	0.00367104	0.969357	0.00378709	0.996978	0.998646
FBgn0034282	Mapmodulin	2967.86	0.0818328	0.110042	0.743648	0.45709	0.748205
FBgn0034284	CG14491	0.677335	-1.4133	3.26706	-0.43259	0.665313	NA
FBgn0034286	dpr13	689.747	0.0274714	0.147713	0.185978	0.852462	0.952545
FBgn0034288	CG5084	1.5611	-0.786785	1.69241	-0.464892	0.642009	NA
FBgn0034289	CG10910	4.66491	-0.507047	1.4071	-0.36035	0.718586	NA
FBgn0034290	CG5773	9097.02	0.0883962	0.314913	0.2807	0.77894	0.925936
FBgn0034291	CG5770	15.2392	-1.44966	0.744668	-1.94673	0.0515677	0.242909
FBgn0034292	CG5767	1.62853	-1.76303	1.72472	-1.02221	0.306679	NA
FBgn0034293	CG14495	241.285	-0.321169	0.284452	-1.12908	0.258863	0.583259
FBgn0034294	Muc55B	40.4158	-0.147933	0.71758	-0.206155	0.83667	0.948094
FBgn0034295	CG10911	13.395	-3.10219	1.35184	-2.29479	0.0217449	0.140354
FBgn0034296	CG10912	3.35981	-4.03807	1.82266	-2.21549	0.0267267	NA
FBgn0034299	CG5757	133.119	0.258211	0.241672	1.06844	0.285323	0.611546
FBgn0034300	CG5098	1465.5	-0.0847389	0.157614	-0.537636	0.590829	0.831236
FBgn0034301	CG5756	8.16044	0.0704287	0.794577	0.0886367	0.929371	0.979338
FBgn0034304	CG5742	514.753	-0.0158489	0.148128	-0.106995	0.914793	0.97461
FBgn0034307	CG10914	213.084	0.302719	0.198052	1.52848	0.126393	0.408395
FBgn0034308	CG10915	1898.87	-0.152436	0.100113	-1.52265	0.127848	0.41069
FBgn0034310	Nup75	334.088	0.699115	0.166288	4.20423	2.61971e-05	0.00088599
FBgn0034312	CG10916	319.017	-0.582985	0.206144	-2.82805	0.00468321	0.0483585
FBgn0034313	CG5726	985.238	-0.0612539	0.122934	-0.498268	0.618295	0.850377
FBgn0034314	nopo	65.7405	0.39889	0.277263	1.43867	0.150245	0.447459
FBgn0034315	CG5721	675.433	-0.129076	0.123289	-1.04694	0.295128	0.620748
FBgn0034321	CG14502	69.6409	0.971972	0.396991	2.44835	0.0143512	0.105964
FBgn0034322	CG18536	17.2489	0.337744	0.508256	0.664515	0.506361	0.783398
FBgn0034323	CG18537	2.21634	1.21383	1.85881	0.653013	0.513748	NA
FBgn0034324	CG18538	1.70284	0.529454	2.26069	0.234201	0.814829	NA
FBgn0034325	CG18539	0.770461	1.83284	3.1738	0.577489	0.563609	NA
FBgn0034326	CG18540	5.53893	1.41817	1.11238	1.2749	0.202346	0.522478
FBgn0034327	CG14505	1.0336	-2.09275	2.49877	-0.837513	0.402304	NA
FBgn0034328	IM23	659.312	-0.530136	0.365298	-1.45124	0.146713	0.442201
FBgn0034329	IM1	3164.31	-0.291033	0.331598	-0.877668	0.380124	0.690342
FBgn0034330	CG18107	352.524	2.44292	0.392267	6.22769	4.73364e-10	7.57452e-08
FBgn0034331	CG15067	9675.33	-0.150803	0.25292	-0.596248	0.55101	0.810218
FBgn0034335	GstE1	2273.04	-0.357482	0.191275	-1.86894	0.0616305	0.26969
FBgn0034345	CG5174	3964.61	0.0505587	0.111575	0.453136	0.650451	0.868658
FBgn0034346	PIG-O	530.566	0.122231	0.136047	0.898449	0.368946	0.683392
FBgn0034351	rswl	368.337	-0.000846731	0.156277	-0.00541815	0.995677	0.998646
FBgn0034352	CG17669	5.94121	0.195235	0.839102	0.232671	0.816017	0.941092
FBgn0034354	GstE11	318.719	-0.100606	0.190499	-0.528117	0.597418	0.834953
FBgn0034356	Pepck2	251.417	-0.313917	0.462594	-0.678602	0.49739	0.776769
FBgn0034360	CG10927	69.5426	0.180018	0.271482	0.663093	0.507271	0.783603
FBgn0034361	mRpS28	271.669	-0.101535	0.192057	-0.528672	0.597033	0.834792
FBgn0034362	CG5323	321.532	0.243832	0.189987	1.28341	0.199349	0.517923
FBgn0034363	CG5327	1.28567	0.537896	2.31851	0.232	0.816538	NA
FBgn0034365	CG5335	441.578	0.18786	0.273718	0.686326	0.492507	0.773246
FBgn0034366	Atg7	444.267	-0.0444634	0.15146	-0.293565	0.769091	0.920717
FBgn0034368	zda	2440.34	-0.0364963	0.117546	-0.310485	0.756192	0.91544
FBgn0034371	Ntan1	1582.56	0.33487	0.144162	2.32287	0.0201863	0.134421
FBgn0034377	CG15071	0.869258	-0.7279	2.54248	-0.286295	0.774652	NA
FBgn0034379	CG15073	241.213	-0.129716	0.21016	-0.617226	0.537086	0.804075
FBgn0034380	Vps51	654.14	0.117544	0.118412	0.992663	0.320874	0.645357
FBgn0034381	List	870.113	0.130582	0.137777	0.947778	0.343242	0.660984
FBgn0034382	CG18609	3.35631	0.400958	1.3607	0.29467	0.768246	NA
FBgn0034383	CG17821	3.21185	0.221288	1.38434	0.159852	0.872998	NA
FBgn0034387	Cyp12b2	1881.55	-0.106879	0.167697	-0.637335	0.523906	0.795355
FBgn0034389	Mctp	2037.32	0.0300033	0.119132	0.251848	0.801158	0.935237
FBgn0034390	CG15093	47.9826	1.75761	0.3261	5.38977	7.05474e-08	6.19949e-06
FBgn0034391	CG15080	145.412	-2.95084	1.27119	-2.32133	NA	NA
FBgn0034392	MFS15	703.26	0.142694	0.153947	0.926904	0.353976	0.670507
FBgn0034394	CG15096	6422.49	1.29811	0.334284	3.88324	0.000103076	0.00270851
FBgn0034396	CG15097	387.876	-0.0807783	0.168879	-0.478321	0.632422	0.860649
FBgn0034397	CG15082	202.84	-0.329501	0.180438	-1.82611	0.067833	0.284968
FBgn0034398	CG15098	16655.9	0.241328	0.170987	1.41138	0.158132	0.45969
FBgn0034399	CG15083	504.909	-0.0675629	0.199369	-0.338885	0.734697	0.906199
FBgn0034400	CG15099	3715.29	0.00438505	0.153848	0.0285024	0.977261	0.992067
FBgn0034401	MetRS	895.955	0.23026	0.138015	1.66837	0.0952418	0.350768
FBgn0034402	CG15084	187.039	-0.0501861	0.224111	-0.223934	0.822809	0.943357
FBgn0034403	CG18190	4.68657	0.113293	1.0249	0.11054	0.911981	NA
FBgn0034405	Jheh2	4089	0.0205264	0.132794	0.154573	0.877158	0.959104
FBgn0034406	Jheh3	713.351	0.326821	0.131757	2.48048	0.0131206	0.099622
FBgn0034407	DptB	8541.6	3.99633	1.87075	2.13622	0.0326612	0.185057
FBgn0034408	sano	1806.02	0.112648	0.11419	0.986497	0.323889	0.646994
FBgn0034411	CG18605	1.88134	-1.94214	1.87295	-1.03694	0.299765	NA
FBgn0034413	CG15115	2.7214	1.13798	1.36819	0.83174	0.405556	NA
FBgn0034415	CG15116	1.34037	-3.76258	2.53085	-1.48668	0.137098	NA
FBgn0034416	CG15109	1.96104	-0.413665	1.88239	-0.219756	0.826061	NA
FBgn0034417	CG15117	776.383	-0.550969	0.165	-3.33921	0.000840181	0.0143433
FBgn0034418	CG15118	3642.19	-0.352861	0.102898	-3.42923	0.000605291	0.0112078
FBgn0034419	CG15111	1550.56	-0.0858076	0.108217	-0.792923	0.427823	0.727353
FBgn0034420	CG10737	6960.55	-0.268214	0.118511	-2.26319	0.0236237	0.147938
FBgn0034422	CG7137	154.726	0.701947	0.200407	3.5026	0.000460736	0.00909678
FBgn0034425	CG11906	341.799	0.0509159	0.153612	0.331457	0.740299	0.909135
FBgn0034427	CG10474	0.335871	-1.74873	4.02989	-0.43394	0.664332	NA
FBgn0034430	mip40	227.943	-0.0368649	0.184796	-0.19949	0.841879	0.949578
FBgn0034432	CG7461	9501.12	0.211298	0.151641	1.39341	0.163496	0.468292
FBgn0034433	EndoB	2181.15	-0.257833	0.138311	-1.86415	0.0623	0.271071
FBgn0034435	fest	1.86099	-2.15817	1.7157	-1.25789	0.20843	NA
FBgn0034436	CG11961	1663.21	0.3919	0.146655	2.67225	0.00753444	0.0674433
FBgn0034437	CG10051	5.441	1.53296	1.00014	1.53275	0.125337	0.407193
FBgn0034438	CG9416	819.03	0.836507	0.208334	4.01523	5.93884e-05	0.00170698
FBgn0034439	CG10062	543.597	1.70319	0.386198	4.41016	1.03294e-05	0.000405647
FBgn0034440	CG10073	158.25	1.39679	0.317876	4.39413	1.11217e-05	0.000433586
FBgn0034442	CG11257	149.032	-0.287616	0.199825	-1.43934	0.150053	0.447248
FBgn0034443	cer	200.406	-0.568244	0.214327	-2.65129	0.00801841	0.0705791
FBgn0034446	Arl6	17.1267	0.590161	0.502782	1.17379	0.240479	0.564769
FBgn0034447	CG7744	224.072	0.425383	0.189767	2.24161	0.0249863	0.153865
FBgn0034451	TBCB	504.026	-0.337135	0.159178	-2.11798	0.0341768	0.190838
FBgn0034452	Oseg6	120.32	-0.0566135	0.210585	-0.268839	0.788054	0.929351
FBgn0034454	CG15120	51.0301	0.0679754	0.492332	0.138068	0.890187	0.963276
FBgn0034455	CG11007	425.908	0.0149026	0.163021	0.0914152	0.927163	0.978869
FBgn0034456	Ir56b	3.62992	1.38957	1.17914	1.17846	0.238614	NA
FBgn0034458	Ir56d	7.77819	0.447212	0.757723	0.590205	0.555054	0.811578
FBgn0034459	TTLL6A	3.00215	-1.13323	1.34832	-0.840476	0.400641	NA
FBgn0034460	CG18367	8.0391	-1.99197	0.823395	-2.41921	0.0155542	0.111646
FBgn0034467	CG15128	0.878428	-1.84082	2.55491	-0.720502	0.471216	NA
FBgn0034468	Obp56a	422.458	-0.662064	0.257012	-2.576	0.00999501	0.0827464
FBgn0034470	Obp56d	34882	-0.0420078	0.121628	-0.345379	0.72981	0.904124
FBgn0034471	Obp56e	4.4733	-0.622187	0.998641	-0.623034	0.533262	NA
FBgn0034472	CG8517	0.755226	1.77428	2.67272	0.663846	0.506789	NA
FBgn0034474	Obp56g	5974.89	0.176816	0.165149	1.07064	0.284331	0.610517
FBgn0034475	Obp56h	151.296	-0.986621	0.432686	-2.28023	0.0225943	0.143503
FBgn0034476	Toll-7	906.154	0.0598596	0.194942	0.307064	0.758795	0.916595
FBgn0034477	CG13872	2.35468	-2.47312	1.75594	-1.40843	0.159003	NA
FBgn0034478	CG10822	0.325805	1.94943	4.04931	0.481423	0.630216	NA
FBgn0034479	CG8654	4624.49	-0.0109326	0.325825	-0.0335536	0.973233	0.990782
FBgn0034480	CG16898	359.854	-0.638444	0.1971	-3.23918	0.00119873	0.0186796
FBgn0034481	CG11041	4.7777	-1.20516	1.11198	-1.0838	0.278455	NA
FBgn0034483	CG16894	0.623946	-1.25747	2.80081	-0.448967	0.653456	NA
FBgn0034484	CG11044	399.008	-0.613775	0.159309	-3.85273	0.00011681	0.00297421
FBgn0034485	CG11099	1348.74	-0.183902	0.162892	-1.12899	0.258904	0.583259
FBgn0034486	CG13869	1.3615	-0.511358	2.0199	-0.253161	0.800144	NA
FBgn0034487	Efhc1.2	30.2838	-0.237306	0.366466	-0.647552	0.517275	0.790211
FBgn0034488	Hacl	1161.92	-0.0368723	0.162357	-0.227106	0.820341	0.942368
FBgn0034489	ppk6	0.502911	-0.650432	2.99799	-0.216956	0.828243	NA
FBgn0034490	CG9864	82.137	0.243195	0.279966	0.868658	0.385034	0.694357
FBgn0034491	Hsl	2161.36	-0.213428	0.124404	-1.71561	0.0862338	0.331053
FBgn0034493	CG8908	342.698	0.945981	0.358347	2.63985	0.0082943	0.0721194
FBgn0034494	CG10444	1548.94	0.212889	0.152106	1.39961	0.16163	0.465404
FBgn0034495	CG11788	62.1697	-0.0383957	0.32505	-0.118123	0.90597	0.971
FBgn0034496	CG9143	465.039	0.821357	0.162417	5.0571	4.25677e-07	2.73275e-05
FBgn0034497	Mpcp1	5255.25	-1.67331	0.923961	-1.81102	0.0701378	0.291284
FBgn0034498	CG16868	510.055	0.0725143	0.166867	0.434564	0.663879	0.874882
FBgn0034499	Cpr56F	1.78101	-1.82219	2.1426	-0.85046	0.395069	NA
FBgn0034500	CG11200	1250.32	0.0389235	0.135583	0.287083	0.774048	0.923367
FBgn0034501	CG13868	15329.2	-0.14452	0.138811	-1.04113	0.297814	0.622893
FBgn0034502	CG13871	1.69085	-0.41993	1.53886	-0.272884	0.784943	NA
FBgn0034503	MED8	314.585	-0.237326	0.19281	-1.23088	0.218368	0.540321
FBgn0034504	CG8929	3708.52	-0.05814	0.124597	-0.466625	0.640768	0.863608
FBgn0034505	CG16739	27.6411	-0.683851	0.45381	-1.50691	0.131833	0.418037
FBgn0034506	CG13870	5.48616	-0.249143	1.08826	-0.228937	0.818918	0.941736
FBgn0034509	Obp57c	3328.65	-0.0558355	0.117012	-0.477177	0.633236	0.860774
FBgn0034510	CG13426	6.14716	-0.247221	0.893547	-0.276674	0.78203	0.926996
FBgn0034511	GNBP-like3	1043.71	0.823734	1.1802	0.69796	0.485202	0.768601
FBgn0034512	CG18067	16650.7	0.109626	0.27703	0.395719	0.692313	0.885347
FBgn0034513	CG13423	4.25451	0.916006	1.12229	0.816194	0.414389	NA
FBgn0034515	CG13428	56.7674	8.42296	3.72402	2.26179	NA	NA
FBgn0034520	lms	7.15171	0.0480607	0.909925	0.0528183	0.957877	0.987351
FBgn0034521	Mgat1	604.315	0.175575	0.124852	1.40627	0.159644	0.462704
FBgn0034523	Nnf1a	23.4822	-0.260222	0.481591	-0.540338	0.588964	0.830049
FBgn0034527	CG9945	589.358	-0.12345	0.134067	-0.920808	0.357151	0.673416
FBgn0034528	CG11180	412.869	0.969517	0.258595	3.74917	0.000177421	0.00419896
FBgn0034529	FAM21	620.575	-0.0242586	0.147805	-0.164126	0.869632	0.956752
FBgn0034530	Rcd6	168.498	-0.379993	0.198263	-1.91661	0.0552876	0.251801
FBgn0034532	CG13436	73.1322	0.345382	0.280735	1.23028	0.218594	0.54061
FBgn0034534	maf-S	1472.95	-0.379477	0.243728	-1.55697	0.119477	0.396568
FBgn0034535	CG11110	149.377	0.0408477	0.209699	0.194792	0.845556	0.951029
FBgn0034537	DMAP1	636.034	-0.342516	0.147062	-2.32906	0.0198557	0.133072
FBgn0034538	CG16799	620.659	0.358887	0.228236	1.57243	0.11585	0.390484
FBgn0034539	CG11159	3.82056	0.675902	1.21368	0.556901	0.577595	NA
FBgn0034540	Lrt	315.544	-0.0678815	0.150807	-0.450122	0.652623	0.869033
FBgn0034541	CG13437	59.5644	0.13505	0.325863	0.414437	0.678554	0.879668
FBgn0034542	Fem-1	1957.51	0.061386	0.143325	0.4283	0.668433	0.877037
FBgn0034543	galla-1	928.429	-0.0487892	0.175034	-0.278741	0.780443	0.926695
FBgn0034545	CG13438	0.288075	0.212048	4.08047	0.0519666	0.958555	NA
FBgn0034546	CG13442	2.94228	0.423436	1.34116	0.315723	0.752213	NA
FBgn0034548	CG13443	0.250345	-1.39092	4.06258	-0.342372	0.732071	NA
FBgn0034553	CG9993	0.65536	0.229075	2.80098	0.081784	0.934818	NA
FBgn0034558	Cib2	28.3795	-0.369491	0.406434	-0.909103	0.363296	0.677255
FBgn0034563	CG15649	0.704648	-1.37094	3.25624	-0.421019	0.673741	NA
FBgn0034564	CG9344	102.093	0.45399	0.266237	1.70521	0.088155	0.335621
FBgn0034565	CG15650	2.18233	1.75626	1.56958	1.11894	0.263168	NA
FBgn0034566	CG9313	19.8555	0.0710635	0.508819	0.139664	0.888926	0.962917
FBgn0034567	CG15651	566.235	-0.0918945	0.159576	-0.575866	0.564706	0.815838
FBgn0034568	CG3216	8.44595	-0.115692	0.780782	-0.148175	0.882205	0.960508
FBgn0034569	dgt3	36.0418	-0.209495	0.370024	-0.566166	0.571281	0.819854
FBgn0034570	CG10543	2715.3	0.163123	0.140617	1.16005	0.246028	0.569322
FBgn0034572	CG9346	956.846	-0.0943076	0.152648	-0.61781	0.5367	0.803952
FBgn0034573	CG3295	1411.54	-0.195742	0.14632	-1.33776	0.180974	0.494325
FBgn0034576	ND-B14.7	2882.68	-0.343605	0.208073	-1.65137	0.0986626	0.357217
FBgn0034577	cpa	1255.53	-0.423205	0.134126	-3.15527	0.00160348	0.02301
FBgn0034578	CG15653	71.053	0.0878257	0.341883	0.256889	0.797265	0.93364
FBgn0034579	mRpL54	221.512	-0.139198	0.175944	-0.791153	0.428854	0.728299
FBgn0034580	Cht8	9.24199	0.361512	0.719508	0.502444	0.615355	0.84784
FBgn0034582	Cht9	0.344832	-1.7817	4.00362	-0.445022	0.656304	NA
FBgn0034583	CG10527	785.457	-0.294456	0.167102	-1.76213	0.0780466	0.311257
FBgn0034585	Rbpn-5	924.687	-0.0932636	0.119553	-0.780105	0.435329	0.732556
FBgn0034588	CG9394	6203.36	0.109443	0.120664	0.907013	0.3644	0.678564
FBgn0034590	Magi	486.855	-0.0541191	0.198424	-0.272745	0.785049	0.927595
FBgn0034592	CG9406	1.17052	-2.37568	2.89257	-0.821304	0.411473	NA
FBgn0034595	CG15657	17.1296	-0.0594545	0.522576	-0.113772	0.909419	0.972328
FBgn0034598	CG4266	3015.15	-0.0602701	0.131028	-0.45998	0.645531	0.866391
FBgn0034599	hng1	216.613	-0.201096	0.189651	-1.06035	0.288987	0.615082
FBgn0034601	CG4286	1.7024	-1.74238	2.26995	-0.767582	0.442735	NA
FBgn0034602	Lapsyn	608.6	0.328922	0.172892	1.90246	0.0571105	0.25683
FBgn0034605	Ugt49C1	1127.44	0.402599	0.156017	2.58048	0.00986627	0.0819971
FBgn0034606	ASPP	2224	-0.0245633	0.11664	-0.210591	0.833206	0.946573
FBgn0034611	MFS16	1040.32	0.113539	0.161976	0.70096	0.483328	0.76804
FBgn0034612	CG10505	78.8367	0.546911	0.309726	1.76579	0.0774314	0.309639
FBgn0034614	CG9752	18.8087	-0.223454	0.5788	-0.386064	0.69945	0.887252
FBgn0034617	Panx	144.987	-0.387189	0.196414	-1.9713	0.0486901	0.234504
FBgn0034618	CG9485	5814.74	-0.822002	0.602059	-1.36532	0.172153	0.481599
FBgn0034622	BBS9	63.9275	0.148099	0.354181	0.418145	0.675841	0.879017
FBgn0034623	CG9822	3.28268	-0.699846	1.0868	-0.643951	0.519607	NA
FBgn0034624	CG17974	15.2193	-1.91415	0.922706	-2.0745	0.0380331	0.203967
FBgn0034626	CG10795	360.157	-0.0747778	0.214591	-0.348467	0.727489	0.903024
FBgn0034627	eEFSec	102.833	0.0978387	0.246631	0.396701	0.691588	0.885104
FBgn0034628	Acox57D-p	1219.06	0.115517	0.150866	0.765688	0.443862	0.739149
FBgn0034629	Acox57D-d	1025.16	0.927835	0.21429	4.32982	1.49234e-05	0.000555534
FBgn0034631	TAF1C-like	379.158	0.256804	0.15327	1.6755	0.0938357	0.348711
FBgn0034634	CG10494	168.259	-0.110494	0.187371	-0.589706	0.555388	0.811578
FBgn0034636	twz	483.122	-0.357213	0.215752	-1.65566	0.09779	0.355644
FBgn0034638	CG10433	14360	0.245033	0.207553	1.18058	0.237769	0.561827
FBgn0034639	CG15673	357.632	-0.358938	0.178051	-2.01593	0.0438073	0.220529
FBgn0034641	mahj	1488.51	0.608561	0.127063	4.78944	1.67244e-06	8.92049e-05
FBgn0034642	CG15674	2.1434	0.582686	1.56434	0.37248	0.709535	NA
FBgn0034643	CG10321	1565.16	-0.126221	0.144087	-0.876007	0.381026	0.690964
FBgn0034644	CG10082	6600.67	0.189004	0.103012	1.83479	0.0665374	0.28151
FBgn0034645	ND-B12	2045.97	-0.509663	0.237843	-2.14285	0.0321249	0.182905
FBgn0034646	Rae1	435.972	0.00643346	0.19028	0.0338104	0.973028	0.990782
FBgn0034647	pirk	205.191	0.416822	0.401014	1.03942	0.29861	0.623724
FBgn0034650	NC2alpha	278.58	-0.0198001	0.157736	-0.125526	0.900107	0.968686
FBgn0034651	CG15676	0.651819	1.66586	2.76362	0.602782	0.546654	NA
FBgn0034654	eIF3k	2637.22	0.0507414	0.14721	0.344687	0.73033	0.90442
FBgn0034655	CG10307	332.13	-0.27595	0.253715	-1.08764	0.276755	0.60405
FBgn0034657	LBR	270.919	0.0303237	0.18779	0.161477	0.871718	0.957858
FBgn0034660	Loxl2	656.402	-0.361102	0.60671	-0.59518	0.551723	0.810381
FBgn0034661	CG4386	0.594926	-1.14436	2.82052	-0.405726	0.684944	NA
FBgn0034662	CG13492	2.71988	-1.09882	1.60656	-0.683959	0.494001	NA
FBgn0034664	CG4377	98.7923	0.468247	0.251644	1.86075	0.0627794	0.272115
FBgn0034666	CG9294	2.4823	-0.910506	1.40902	-0.646197	0.518152	NA
FBgn0034670	CG13488	23.6627	0.932029	0.490317	1.90087	0.0573188	0.257645
FBgn0034674	CG9304	1092.51	0.489185	0.156087	3.13405	0.0017241	0.0241794
FBgn0034683	CG13500	7.1409	0.736117	0.930005	0.79152	0.428641	0.728166
FBgn0034684	CG13501	1.80676	0.674892	1.81954	0.370914	0.710702	NA
FBgn0034687	CG11475	46.4547	0.171314	0.361007	0.474544	0.635112	0.861956
FBgn0034688	CG11474	1433.12	0.0707154	0.173303	0.408044	0.683242	0.880957
FBgn0034689	CG2921	797.864	-0.207359	0.143104	-1.44901	0.147334	0.442953
FBgn0034691	Synj	3289.18	-0.157682	0.158857	-0.992604	0.320903	0.645357
FBgn0034692	CG13502	29.4154	-0.503516	0.430099	-1.1707	0.241721	0.565351
FBgn0034693	CG11073	8098.51	-0.454952	0.115564	-3.93681	8.25732e-05	0.00224118
FBgn0034694	Plekhm1	1123.69	-0.174257	0.134623	-1.29441	0.195523	0.511765
FBgn0034697	GM130	1660.43	0.00527234	0.120832	0.0436337	0.965196	0.98968
FBgn0034703	CG3045	116.88	0.923817	0.255989	3.60882	0.000307597	0.0066087
FBgn0034704	CG6758	135.297	-0.438815	0.239919	-1.82901	0.0673978	0.283781
FBgn0034705	CG11170	116.442	-0.216018	0.248761	-0.868373	0.38519	0.694357
FBgn0034706	CG11275	1342.81	-0.225026	0.158233	-1.42212	0.154992	0.454468
FBgn0034707	MED16	224.039	-0.00497683	0.21079	-0.0236103	0.981163	0.993207
FBgn0034708	Vps35	2503.64	0.0881459	0.104681	0.842042	0.399765	0.70595
FBgn0034709	Swim	2235.78	-1.56806	0.363311	-4.31603	1.5886e-05	0.000585271
FBgn0034710	Alp7	2.00628	-0.0211292	2.08496	-0.0101341	0.991914	NA
FBgn0034712	Alp8	2.70654	0.617229	1.69229	0.36473	0.715313	NA
FBgn0034713	CG11291	1.88302	-0.753069	1.84061	-0.409141	0.682437	NA
FBgn0034715	Oatp58Db	2.12312	-1.51687	1.50525	-1.00772	0.313587	NA
FBgn0034716	Oatp58Dc	1216.43	-0.119147	0.166266	-0.716607	0.473616	0.761494
FBgn0034717	CG5819	2280.41	0.735934	0.266435	2.76215	0.00574223	0.0556623
FBgn0034718	wdp	2959.9	0.21535	0.109461	1.96737	0.049141	0.235485
FBgn0034720	Liprin-gamma	6442.16	0.0332494	0.132585	0.250778	0.801986	0.935555
FBgn0034721	CG11298	5.84187	-1.05046	0.906306	-1.15906	0.246433	0.569766
FBgn0034722	Rtf1	1430.2	-0.0887426	0.124669	-0.711824	0.476574	0.763615
FBgn0034723	CG13506	2442.45	-0.3417	0.15618	-2.18786	0.0286795	0.1695
FBgn0034724	babos	2402.7	0.116813	0.249543	0.468108	0.639708	0.863039
FBgn0034725	CG6044	3320.66	-0.0802676	0.128379	-0.62524	0.531813	0.801218
FBgn0034726	Mes4	223.09	-0.244889	0.185792	-1.31809	0.187475	0.502762
FBgn0034727	mRpS29	597.591	-0.0085573	0.181843	-0.0470588	0.962466	0.98913
FBgn0034728	rad50	903.513	0.248532	0.215663	1.15241	0.249153	0.573459
FBgn0034729	CG10344	99.2945	0.664875	0.232083	2.86481	0.0041726	0.0445119
FBgn0034730	ppk12	2.41673	2.81832	1.51608	1.85896	0.0630333	NA
FBgn0034731	CG10384	1596.6	-0.253363	0.156984	-1.61394	0.10654	0.373149
FBgn0034733	CG4752	1379.15	0.0750871	0.16876	0.444935	0.656366	0.871012
FBgn0034734	CG4554	750.971	1.25473	0.154436	8.12461	4.4879e-16	4.37407e-13
FBgn0034735	CG4610	599.407	0.0113474	0.156228	0.072634	0.942097	0.984113
FBgn0034736	gas	67.7073	0.294195	0.382615	0.768905	0.44195	0.738592
FBgn0034737	CG11362	10.7536	0.781314	0.723364	1.08011	0.280093	0.607114
FBgn0034739	CG3927	3.47062	-1.99767	1.30837	-1.52684	0.126801	NA
FBgn0034740	nsr	2.80281	0.0751689	1.13161	0.0664264	0.947038	NA
FBgn0034741	CG4269	311.057	-0.0745942	1.0451	-0.0713752	0.943099	0.984113
FBgn0034742	CG4294	4105.46	-0.0937745	0.140063	-0.669514	0.503168	0.781353
FBgn0034743	RpS16	19132.6	0.58634	0.238119	2.46239	0.0138015	0.10309
FBgn0034744	Vps20	891.464	-0.278665	0.156779	-1.77744	0.0754955	0.304557
FBgn0034745	CG4329	29.5021	0.363522	0.454989	0.79897	0.424308	0.725288
FBgn0034748	CG17807	359.39	0.106992	0.251292	0.425767	0.670277	0.878005
FBgn0034750	CG3732	561.303	-0.10123	0.166247	-0.608915	0.542581	0.806238
FBgn0034753	CG2852	7403.88	0.234997	0.147952	1.58833	0.112211	0.382882
FBgn0034755	CG3746	83.3999	-0.553037	0.300131	-1.84265	0.0653796	0.278038
FBgn0034756	Cyp6d2	129.074	0.365832	0.450593	0.81189	0.416855	0.721274
FBgn0034761	CG4250	5811.91	-0.203683	0.114846	-1.77353	0.0761409	0.306251
FBgn0034763	RYBP	571.995	-0.0345468	0.142025	-0.243244	0.807816	0.939429
FBgn0034766	Obp59a	0.478966	-2.26692	3.5542	-0.637815	0.523594	NA
FBgn0034768	Obp58b	0.339548	2.00086	3.99818	0.500443	0.616763	NA
FBgn0034774	CG13526	0.968527	-0.851595	2.21196	-0.384995	0.700241	NA
FBgn0034776	CG13527	2.08621	-0.568603	1.79135	-0.317415	0.750929	NA
FBgn0034784	CG9826	0.888034	-1.90076	2.49452	-0.761976	0.446074	NA
FBgn0034785	CG3649	0.907197	-0.633797	2.22222	-0.28521	0.775484	NA
FBgn0034786	CG13531	1503.77	0.217457	0.131042	1.65944	0.0970264	0.354497
FBgn0034788	CG13532	482.697	-0.305121	0.134554	-2.26766	0.0233502	0.146855
FBgn0034789	PIP5K59B	4049.67	-0.236732	0.156977	-1.50807	0.131537	0.417591
FBgn0034791	EMC8-9	621.537	-0.136005	0.141077	-0.964044	0.335024	0.654838
FBgn0034792	YME1L	1830.43	0.00832527	0.11635	0.0715535	0.942957	0.984113
FBgn0034793	asrij	529.351	0.0333998	0.146717	0.227648	0.81992	0.942363
FBgn0034795	MED23	498.285	0.297603	0.182531	1.63042	0.103013	0.366423
FBgn0034796	CG3700	1444.33	0.335777	0.228204	1.47139	0.141186	0.433617
FBgn0034797	nahoda	4545.57	-0.304198	0.204154	-1.49004	0.136213	0.425384
FBgn0034800	CG3788	29.6228	-0.301051	0.446323	-0.674514	0.499985	0.778553
FBgn0034802	CNBP	11079.2	-0.0177245	0.162281	-0.109221	0.913027	0.97389
FBgn0034803	CG9849	393.498	0.3195	0.164314	1.94445	0.0518408	0.243313
FBgn0034804	CG3831	332.147	0.026719	0.195047	0.136987	0.891041	0.963377
FBgn0034808	CG9896	1607.36	-0.307086	0.13817	-2.22253	0.0262477	0.159164
FBgn0034814	CG9890	330.676	0.124656	0.234022	0.532667	0.594264	0.833151
FBgn0034816	CG3085	15.3243	0.553937	0.51817	1.06903	0.285058	0.611338
FBgn0034817	Art7	432.357	-0.445239	0.311302	-1.43025	0.152646	0.450183
FBgn0034819	CG9877	0.344581	0.212049	4.02119	0.0527329	0.957945	NA
FBgn0034820	CG13538	0.302069	-1.61059	4.04202	-0.398462	0.69029	NA
FBgn0034821	CG9876	24.9205	-0.600884	0.563369	-1.06659	0.286157	0.612476
FBgn0034826	CG13544	0.840238	-0.593671	2.61769	-0.226792	0.820586	NA
FBgn0034828	CG13545	9.89813	-4.85686	3.8786	-1.25222	0.21049	0.532985
FBgn0034829	CG9899	0.502451	2.56784	3.47578	0.738782	0.460039	NA
FBgn0034833	CG13539	0.450977	0.991582	3.69195	0.268579	0.788254	NA
FBgn0034837	RpL22-like	0.451187	-0.436386	3.68039	-0.118571	0.905616	NA
FBgn0034840	CG3124	0.363744	2.08501	3.91347	0.532778	0.594187	NA
FBgn0034841	CG13541	0.377487	2.13217	3.86945	0.551028	0.581615	NA
FBgn0034844	CG9861	0.804771	-0.500916	2.61956	-0.191221	0.848352	NA
FBgn0034849	CG3500	189.436	0.21546	0.198036	1.08798	0.276603	0.603921
FBgn0034850	CG9875	0.772074	-2.96062	2.49601	-1.18614	0.235566	NA
FBgn0034853	Ice1	287.788	0.400783	0.189121	2.11918	0.034075	0.190369
FBgn0034854	Golgin245	3468.19	0.0307462	0.111815	0.274972	0.783337	0.927308
FBgn0034856	yellow-d2	191.907	-0.509699	0.41859	-1.21766	0.223355	0.546834
FBgn0034858	eIF2Bdelta	877.689	0.0276914	0.136133	0.203414	0.838811	0.948492
FBgn0034859	CG3520	426.043	0.0583553	0.187624	0.311022	0.755784	0.915277
FBgn0034860	CG9812	8625.19	-0.278314	0.215106	-1.29384	0.19572	0.511897
FBgn0034861	CG9815	84.4707	-0.358792	0.322635	-1.11207	0.266109	0.592022
FBgn0034863	SkpF	1.19161	1.39921	2.32402	0.602065	0.547131	NA
FBgn0034865	Or59b	1.15494	0.0601016	2.39294	0.0251162	0.979962	NA
FBgn0034866	Or59c	21.8744	1.41083	0.982987	1.43525	0.151216	0.448639
FBgn0034867	CG13557	1.45241	0.553897	1.67982	0.329736	0.7416	NA
FBgn0034870	CG13559	73.947	0.343862	0.286181	1.20155	0.229536	0.553136
FBgn0034871	CG3906	6.27341	1.70943	1.17548	1.45425	0.145878	0.440914
FBgn0034876	wmd	914.542	-0.331695	0.143004	-2.31948	0.0203691	0.135017
FBgn0034877	levy	5346.52	-0.486682	0.234871	-2.07212	0.0382543	0.204445
FBgn0034878	pita	1122.95	-0.176502	0.205578	-0.858565	0.390581	0.697994
FBgn0034879	Rrp4	266.383	0.665998	0.254243	2.61953	0.00880509	0.0753655
FBgn0034880	ItgaPS5	7.94573	0.0812586	0.811384	0.100148	0.920227	0.976322
FBgn0034883	Eglp2	67.5398	-0.208208	0.350404	-0.594193	0.552383	0.810712
FBgn0034884	Eglp3	1.41665	1.73852	1.90069	0.914679	0.36036	NA
FBgn0034885	Eglp4	6944.45	0.278732	0.302832	0.920418	0.357354	0.673416
FBgn0034887	St1	1736.51	-0.0446655	0.135913	-0.328634	0.742433	0.909567
FBgn0034893	mRpL43	312.313	0.218773	0.166978	1.31019	0.190132	0.505453
FBgn0034894	sigmar	822.637	-0.0444926	0.113303	-0.392687	0.694551	0.885829
FBgn0034897	Sesn	6277.95	-0.283768	0.101828	-2.78674	0.00532418	0.0528034
FBgn0034898	CG18128	1.68457	-0.471549	1.64078	-0.287393	0.773812	NA
FBgn0034899	CG13560	11.2981	0.655074	0.672521	0.974058	0.330028	0.65243
FBgn0034901	CG11300	6.75583	-0.303115	0.975355	-0.310774	0.755973	0.915277
FBgn0034902	CG5532	982.748	-0.310782	0.14239	-2.18261	0.0290644	0.171021
FBgn0034903	sona	627.931	-0.490944	0.247648	-1.98242	0.0474318	0.231372
FBgn0034904	CG15800	0.701532	-1.41417	3.23126	-0.437652	0.661639	NA
FBgn0034906	CG13561	0.353291	2.05047	4.03984	0.507562	0.611761	NA
FBgn0034907	CG5539	0.874518	2.0885	3.06066	0.682367	0.495007	NA
FBgn0034908	CG5543	265.246	0.0639732	0.183238	0.349126	0.726994	0.902827
FBgn0034909	CG4797	274.309	0.774654	0.169523	4.56962	4.886e-06	0.000212938
FBgn0034910	CG4763	3.40743	-0.261036	1.3627	-0.191558	0.848088	NA
FBgn0034911	GlyT	1234.07	-0.0623265	0.220268	-0.282957	0.77721	0.924802
FBgn0034913	Snap29	853.292	-0.187292	0.131411	-1.42524	0.154088	0.452846
FBgn0034914	CG5554	2253.89	-0.00896013	0.119172	-0.0751864	0.940066	0.983685
FBgn0034915	eIF6	751.907	0.476711	0.155579	3.06411	0.00218318	0.0284397
FBgn0034918	Pym	232.351	-0.0502105	0.194217	-0.258528	0.795999	0.933177
FBgn0034919	CG5569	355.307	-0.362698	0.187235	-1.93712	0.0527306	0.245367
FBgn0034920	CG5597	2154.23	-0.681671	0.137362	-4.9626	6.95554e-07	4.1428e-05
FBgn0034921	DCP1	494.038	-0.0116078	0.151429	-0.0766554	0.938898	0.983173
FBgn0034923	Upf3	277.703	-0.0839833	0.181612	-0.462434	0.64377	0.865437
FBgn0034924	CG17658	0.689549	3.01771	3.14926	0.958231	0.337947	NA
FBgn0034925	CG5339	354.252	0.0167967	0.18862	0.0890504	0.929042	0.979223
FBgn0034928	CG13562	66.751	-0.268156	0.265515	-1.00994	0.312522	0.63673
FBgn0034933	CG3735	324.746	0.309178	0.213595	1.4475	0.147757	0.443783
FBgn0034935	Orcokinin	1131.95	0.120517	0.224102	0.537781	0.590729	0.831236
FBgn0034936	Stoml2	1041.85	-0.141941	0.135805	-1.04518	0.295939	0.62138
FBgn0034937	fzr2	30.2389	0.986734	0.443539	2.22468	0.0261025	0.158463
FBgn0034938	CG3803	385.916	-0.297016	0.185807	-1.59852	0.109927	0.378949
FBgn0034939	thoc5	450.408	-0.0475764	0.171162	-0.277961	0.781042	0.926758
FBgn0034940	CG16787	250.332	-0.357241	0.181622	-1.96695	0.0491892	0.235485
FBgn0034942	CG13566	10.0446	-1.72194	1.03122	-1.6698	0.0949592	0.350768
FBgn0034943	Fmo-1	756.522	0.176593	0.325641	0.542294	0.587616	0.829397
FBgn0034945	CG10904	249.87	-0.050476	0.187079	-0.269811	0.787306	0.928877
FBgn0034946	CG3065	717.701	-0.294532	0.18379	-1.60255	0.109035	0.378189
FBgn0034948	PPP1R15	2308.54	-0.355164	0.133577	-2.65886	0.00784049	0.0694694
FBgn0034950	Pask	984.436	-0.31571	0.152419	-2.07133	0.0383277	0.204637
FBgn0034951	CG3860	2918.36	0.0900259	0.101121	0.890277	0.373317	0.684627
FBgn0034956	CG4324	31.3178	-0.931003	0.403019	-2.31007	0.0208842	0.137008
FBgn0034957	CG3121	0.578329	2.74462	3.34386	0.820794	0.411764	NA
FBgn0034958	CG3907	2732.74	-0.0723486	0.0973579	-0.74312	0.457409	0.74832
FBgn0034959	Xxylt	1674.95	-0.519413	0.140429	-3.69875	0.00021666	0.00492121
FBgn0034961	CG3163	265.513	-0.170907	0.172602	-0.99018	0.322086	0.646023
FBgn0034962	MAN1	718.818	0.00697396	0.150645	0.0462939	0.963076	0.989377
FBgn0034963	Not11	325.874	-0.186102	0.176915	-1.05193	0.292833	0.618891
FBgn0034964	IntS1	1398.78	-0.154855	0.204439	-0.757464	0.448772	0.741492
FBgn0034965	ppk29	44.1281	0.445223	0.342628	1.29943	0.193795	0.509494
FBgn0034966	CG13563	164.713	0.559899	0.463287	1.20854	0.226841	0.550571
FBgn0034968	RpL12	27228.5	0.121637	0.261598	0.464978	0.641948	0.864396
FBgn0034970	yki	905.539	-0.0764774	0.150209	-0.509141	0.610653	0.844859
FBgn0034971	Gpat4	2449.75	-0.029752	0.0986935	-0.301459	0.763065	0.918994
FBgn0034972	CG10339	142.947	-0.219557	0.267632	-0.820369	0.412006	0.717297
FBgn0034973	CG13564	2.9941	-0.115907	1.2003	-0.0965657	0.923071	NA
FBgn0034974	CG16786	456.681	-1.52134	0.427357	-3.55988	0.000371022	0.00764947
FBgn0034975	enok	2254.93	-0.00657025	0.150791	-0.0435718	0.965246	0.98968
FBgn0034976	CG4049	1288.52	0.0328763	0.145623	0.225763	0.821386	0.942633
FBgn0034978	CG3257	3363.99	-0.135493	0.111315	-1.2172	0.223529	0.546935
FBgn0034982	Naa35	638.031	-0.241277	0.194448	-1.24083	0.214669	0.537303
FBgn0034985	CG3328	2879.69	-0.382715	0.175371	-2.18232	0.0290859	0.171053
FBgn0034986	mRpS17	342.081	0.207471	0.158581	1.3083	0.190773	0.506144
FBgn0034988	cN-IIIB	521.198	-0.136368	0.167876	-0.812316	0.416611	0.721274
FBgn0034989	CG3356	2494.85	-0.141644	0.154039	-0.919534	0.357816	0.673621
FBgn0034990	CG11406	72.5706	-0.859066	0.312828	-2.74613	0.00603036	0.0575703
FBgn0034994	Ir60a	9.49943	0.554084	0.660696	0.838638	0.401673	0.706918
FBgn0034996	CG13575	13.8046	-0.0802426	0.689466	-0.116384	0.907348	0.971427
FBgn0034997	CG3376	2982.4	-0.536276	0.138795	-3.86379	0.000111639	0.00285897
FBgn0034999	Fatp3	689.181	0.193114	0.151796	1.27219	0.203306	0.524019
FBgn0035000	CG13578	50.9842	0.0496164	0.318996	0.155539	0.876396	0.958831
FBgn0035001	Slik	9133.68	-0.0389666	0.141185	-0.275996	0.782551	0.927247
FBgn0035006	CG4563	2.64041	-0.901197	1.32042	-0.682509	0.494917	NA
FBgn0035007	CG3492	5.37211	-1.95873	1.05922	-1.84922	0.0644258	0.276394
FBgn0035008	CG3494	2.4605	0.480194	1.67447	0.286774	0.774286	NA
FBgn0035009	CG16837	0.586216	-2.57269	3.27274	-0.786096	0.431811	NA
FBgn0035010	CG13579	678.499	0.0154072	0.135708	0.113532	0.909609	0.972328
FBgn0035014	CG13581	4.61305	-1.49697	1.08257	-1.3828	0.166727	NA
FBgn0035016	CG4612	3981.27	-0.244821	0.136059	-1.79938	0.0719593	0.296044
FBgn0035019	Ir60e	0.293108	-1.57432	4.0454	-0.389163	0.697156	NA
FBgn0035020	CG13585	2104.78	-0.13903	0.129532	-1.07333	0.283123	0.609705
FBgn0035021	CG4622	527.364	-0.0436873	0.155744	-0.280507	0.779088	0.92601
FBgn0035023	ITP	2295.68	-0.0458623	0.111934	-0.409728	0.682006	0.880195
FBgn0035024	CG11414	1702.64	-0.0206464	0.109835	-0.187976	0.850895	0.95245
FBgn0035025	uri	224.035	-0.144629	0.174888	-0.826978	0.408249	0.713771
FBgn0035026	Fcp1	1141	0.0271889	0.131167	0.207285	0.835788	0.947697
FBgn0035027	CG3511	703.736	0.106689	0.141807	0.752349	0.451841	0.74423
FBgn0035028	Start1	759.041	-0.0135049	0.128064	-0.105454	0.916016	0.974957
FBgn0035031	CG13587	0.823547	-1.72829	2.27621	-0.759282	0.447684	NA
FBgn0035032	ATPsynF	7344.52	-0.64819	0.27969	-2.31753	0.0204751	0.13522
FBgn0035033	CG3548	580.107	-0.178373	0.13157	-1.35573	0.175185	0.485777
FBgn0035034	CG3565	2.30493	-1.09049	1.80862	-0.602943	0.546546	NA
FBgn0035035	Samtor	157.677	-0.127571	0.192576	-0.662448	0.507684	0.78399
FBgn0035036	CG4707	306.508	-0.0830217	0.247727	-0.335134	0.737524	0.907652
FBgn0035039	Adck	274.988	0.0182166	0.197716	0.0921349	0.926591	0.978869
FBgn0035040	CG4741	23.7849	-0.0157986	0.512074	-0.0308523	0.975387	0.991605
FBgn0035041	CG13594	989.442	0.0368374	0.142119	0.259202	0.795479	0.932902
FBgn0035042	CG3640	0.42699	-0.434915	3.74875	-0.116016	0.90764	NA
FBgn0035043	CG4781	2.1162	-1.50663	1.77258	-0.849962	0.395346	NA
FBgn0035044	CG3663	501.111	0.417184	0.210812	1.97894	0.0478231	0.232353
FBgn0035046	ND-19	1628.42	-0.259239	0.261073	-0.992974	0.320722	0.645357
FBgn0035047	Pof	464.876	0.170318	0.178232	0.955599	0.339275	0.658448
FBgn0035049	Mmp1	1530.89	0.30475	0.165107	1.84578	0.0649249	0.276911
FBgn0035050	SiaT	660.833	-0.0983045	0.1867	-0.526538	0.598514	0.835722
FBgn0035056	spz6	12.8362	-0.394225	0.674977	-0.584057	0.559182	0.814
FBgn0035057	CG3880	16.9553	-0.171455	0.503365	-0.340618	0.733391	0.905734
FBgn0035059	CG3894	756.759	-0.106087	0.180216	-0.588667	0.556085	0.81179
FBgn0035060	Eps-15	5142.62	-0.138133	0.113192	-1.22034	0.222335	0.545673
FBgn0035063	CG3594	245.713	0.443618	0.215552	2.05806	0.0395847	0.208238
FBgn0035064	TyrRS-m	343.026	0.0625065	0.148619	0.420581	0.674061	0.878611
FBgn0035065	CG3589	525.944	0.0714792	0.131303	0.544386	0.586176	0.82842
FBgn0035070	CG3650	0.832759	-3.06075	3.0171	-1.01447	0.31036	NA
FBgn0035073	CG16896	412.978	0.030605	0.149506	0.204708	0.837801	0.948369
FBgn0035076	Ance-5	2002.06	0.535174	0.180708	2.96155	0.00306099	0.0364632
FBgn0035078	Tpc2	22.9294	-0.207868	0.429245	-0.484264	0.628198	0.857514
FBgn0035082	CG2811	426.665	-0.181324	0.142794	-1.26983	0.204145	0.525391
FBgn0035083	Tina-1	1274.85	-0.173619	0.127976	-1.35665	0.174894	0.485478
FBgn0035084	CG15861	80.2684	0.348731	0.27976	1.24654	0.212568	0.535591
FBgn0035085	CG3770	64.8295	0.351701	0.273039	1.2881	0.197712	0.515493
FBgn0035086	CG12851	1092.61	-0.0929555	0.156208	-0.595075	0.551794	0.810381
FBgn0035087	CG2765	3016.12	-0.0816656	0.178773	-0.456811	0.647807	0.8676
FBgn0035088	CG3776	1010.38	-0.101386	0.140703	-0.720568	0.471176	0.759506
FBgn0035089	Phk-3	577.779	0.342001	0.206864	1.65327	0.0982762	0.356796
FBgn0035090	CG2736	9746.15	1.04405	0.259661	4.02084	5.79908e-05	0.00168488
FBgn0035091	CG3829	4707.59	0.718265	0.202565	3.54584	0.000391357	0.00805325
FBgn0035092	Nplp1	2666.94	-0.113403	0.176786	-0.641471	0.521217	0.792732
FBgn0035094	CG9380	184.974	0.332768	0.211991	1.56973	0.116479	0.391096
FBgn0035097	CG13405	0.450977	0.991582	3.69195	0.268579	0.788254	NA
FBgn0035099	CG6845	194.719	-0.0156071	0.235027	-0.0664056	0.947055	0.984445
FBgn0035101	p130CAS	1439.26	-0.133859	0.136065	-0.983786	0.325221	0.648205
FBgn0035103	Vdup1	1397.52	-0.481036	0.260704	-1.84514	0.0650165	0.277044
FBgn0035104	CG13875	102.517	-1.12087	0.359844	-3.11488	0.00184022	0.0253586
FBgn0035106	rno	2760.89	0.09425	0.193789	0.486353	0.626717	0.8566
FBgn0035107	mri	1189.63	-0.0393913	0.150647	-0.261481	0.793721	0.93245
FBgn0035109	CG13876	210.301	0.201629	0.171835	1.17339	0.240641	0.564851
FBgn0035110	thoc7	551.763	0.00643188	0.145881	0.0440898	0.964833	0.98968
FBgn0035111	Dis3l2	1449.35	0.1136	0.117039	0.970614	0.33174	0.653184
FBgn0035113	pyx	181.66	-0.203624	0.183768	-1.10805	0.267839	0.593765
FBgn0035120	wac	225.627	-0.507282	0.263119	-1.92796	0.0538603	0.248146
FBgn0035121	Tudor-SN	5061.28	0.868428	0.110693	7.84536	4.31705e-15	2.43595e-12
FBgn0035122	mRpL17	478.688	-0.12026	0.145259	-0.827897	0.407729	0.713326
FBgn0035124	ttm2	3.64735	-1.25794	1.06781	-1.17805	0.238777	NA
FBgn0035131	mthl9	39.7973	-0.483874	0.402873	-1.20106	0.229728	0.553341
FBgn0035132	mthl10	1293.58	-0.0629943	0.175845	-0.358237	0.720166	0.899528
FBgn0035134	CG1231	99.1433	-0.498999	0.28789	-1.73329	0.0830434	0.323875
FBgn0035137	CG1233	1435.62	-0.0126375	0.189462	-0.0667023	0.946819	0.984372
FBgn0035138	CG13884	10.7531	0.587848	0.685199	0.857922	0.390935	0.698041
FBgn0035139	CG13891	0.427242	-2.1202	3.67302	-0.577236	0.56378	NA
FBgn0035140	CG17180	293.068	-0.213392	0.177364	-1.20313	0.228926	0.552522
FBgn0035141	Cypl	134.659	-0.0242251	0.206205	-0.117481	0.906479	0.971161
FBgn0035142	Hipk	6135.78	0.0710846	0.134341	0.529135	0.596712	0.834618
FBgn0035143	Ppm1	1.07996	-1.16728	2.37417	-0.491658	0.622961	NA
FBgn0035144	Kah	356.219	-0.372696	0.146794	-2.5389	0.01112	0.089235
FBgn0035145	MED14	1456.86	-0.182543	0.1742	-1.04789	0.294687	0.620695
FBgn0035146	CG13893	168.94	-0.0969899	0.234682	-0.413282	0.6794	0.879668
FBgn0035147	Gale	4000.83	0.139263	0.149919	0.928922	0.352929	0.670362
FBgn0035148	CG3402	295.755	0.0913958	0.168286	0.543098	0.587062	0.829126
FBgn0035149	MED30	169.975	-0.240857	0.226227	-1.06467	0.287026	0.612875
FBgn0035150	Rev1	408.708	0.446135	0.193911	2.30071	0.0214078	0.13924
FBgn0035151	CG17129	46.4732	0.0173688	0.410945	0.0422655	0.966287	0.98968
FBgn0035152	CG3386	387.557	-0.0569657	0.154656	-0.368339	0.71262	0.895243
FBgn0035153	ebd1	767.313	-0.261404	0.160507	-1.62861	0.103395	0.367175
FBgn0035154	hiro	9.44886	-1.03354	0.790983	-1.30665	0.19133	0.506732
FBgn0035155	RabX6	158.014	0.0382214	0.201484	0.1897	0.849545	0.95245
FBgn0035157	CG13894	184.148	-0.379952	0.188531	-2.01533	0.0438701	0.220529
FBgn0035158	CG13895	316.871	0.0221652	0.174964	0.126685	0.89919	0.967999
FBgn0035159	CG13896	101.831	-0.251461	0.264053	-0.952309	0.34094	0.65943
FBgn0035160	hng3	318.662	0.406764	0.167754	2.42477	0.0153183	0.111039
FBgn0035161	CG13898	3.79081	0.87025	1.27115	0.684614	0.493587	NA
FBgn0035162	Sf3b3	1487.8	0.969317	0.166189	5.83263	5.4559e-09	6.22262e-07
FBgn0035164	CG13901	162.432	-0.203381	0.219945	-0.924691	0.355127	0.67169
FBgn0035165	CG13887	3060.37	-0.122585	0.171137	-0.716295	0.473809	0.761494
FBgn0035166	JMJD5	368.473	-0.251143	0.195526	-1.28445	0.198984	0.517542
FBgn0035167	Gr61a	22.8668	0.212573	0.505563	0.420468	0.674144	0.878611
FBgn0035168	cep290	33.4241	-0.307978	0.412304	-0.746968	0.455083	0.746472
FBgn0035169	Dci	624.621	0.0150509	0.227122	0.0662678	0.947165	0.984445
FBgn0035170	dpr20	1358	-0.257249	0.141904	-1.81284	0.0698572	0.290399
FBgn0035171	CG12502	1631.24	-0.353602	0.145743	-2.4262	0.0152577	0.110825
FBgn0035173	CG13907	2596.02	-0.225203	0.168024	-1.3403	0.180149	0.493398
FBgn0035176	CG13905	3.22592	-0.366226	1.09119	-0.335621	0.737157	NA
FBgn0035179	CG12038	519.52	0.0720722	0.152131	0.47375	0.635678	0.862017
FBgn0035181	CG9205	1034.29	-0.0655172	0.154436	-0.424236	0.671394	0.878203
FBgn0035186	CG13912	1123.9	0.334539	0.266002	1.25766	0.208516	0.531075
FBgn0035187	Trh	464.239	-0.404582	0.160876	-2.51487	0.0119076	0.0930394
FBgn0035189	CG9119	861.663	0.28994	0.373349	0.776593	0.437399	0.734548
FBgn0035192	CG9194	96.445	-0.879214	0.472125	-1.86225	0.0625681	0.271576
FBgn0035193	CG9192	68.5502	0.370605	0.292117	1.26869	0.204553	0.525776
FBgn0035194	Psf1	62.8084	0.656222	0.303911	2.15926	0.0308299	0.177512
FBgn0035196	CG9129	0.53168	1.12022	2.95574	0.379	0.704688	NA
FBgn0035199	tfc	209.707	-1.38197	0.447182	-3.09041	0.00199884	0.0267285
FBgn0035203	CG9149	549.74	-0.112668	0.18023	-0.625132	0.531884	0.801218
FBgn0035204	CG2277	990.1	0.164541	0.191406	0.859647	0.389983	0.697533
FBgn0035205	Ctr9	2040.98	-0.34874	0.105861	-3.29432	0.000986593	0.0161362
FBgn0035206	CG9186	1039.67	-0.150753	0.142935	-1.05469	0.291565	0.61825
FBgn0035207	Herc4	4074.47	-0.0847883	0.113435	-0.747459	0.454787	0.746215
FBgn0035208	CG9184	6.40801	0.0982254	0.813563	0.120735	0.903901	0.970237
FBgn0035209	msd1	4.03772	-1.49689	1.16066	-1.28969	0.19716	NA
FBgn0035210	msd5	35.7268	0.163616	0.395995	0.413176	0.679477	0.879668
FBgn0035211	CG2211	252.555	-0.329165	0.189284	-1.739	0.0820353	0.322043
FBgn0035213	CG2199	634.774	0.680021	0.220888	3.07858	0.00207988	0.0274273
FBgn0035217	FucTD	4.31174	1.51971	1.16763	1.30153	0.193076	NA
FBgn0035218	CG9173	1.76516	2.13823	1.64446	1.30026	0.193511	NA
FBgn0035227	Iml1	8618.62	-0.00759928	0.248766	-0.0305479	0.97563	0.991605
FBgn0035228	CG12091	5261.68	-0.0206339	0.126954	-0.16253	0.870889	0.957719
FBgn0035229	pns	3498.1	-0.0169499	0.114752	-0.147709	0.882572	0.960615
FBgn0035231	Pcyt2	1903.41	-0.188055	0.146857	-1.28053	0.20036	0.519733
FBgn0035232	CG12099	5643.2	0.0779762	0.117801	0.661929	0.508017	0.784226
FBgn0035233	Pex10	354.707	0.0724988	0.186994	0.387707	0.698233	0.887231
FBgn0035234	CG12003	117.189	0.00718828	0.226526	0.0317327	0.974685	0.991517
FBgn0035235	CG7879	888.955	-0.0924797	0.15887	-0.582108	0.560494	0.814561
FBgn0035236	CG12004	2555.54	-0.00665403	0.112748	-0.059017	0.952939	0.986013
FBgn0035237	CG13917	12127.1	0.0489986	0.174832	0.280261	0.779277	0.926131
FBgn0035238	CG12104	424.524	-0.154202	0.150548	-1.02427	0.305707	0.631864
FBgn0035241	CG12105	126.274	-0.41268	0.412541	-1.00034	0.317146	0.641776
FBgn0035244	ABCB7	1714.64	0.00680585	0.106465	0.0639258	0.949029	0.985237
FBgn0035245	GC	1494.16	0.703237	0.189668	3.70772	0.000209134	0.0047837
FBgn0035246	CG13928	7595.95	-0.515067	0.11778	-4.37312	1.22485e-05	0.00047236
FBgn0035247	metl	480.217	0.13803	0.135437	1.01915	0.308133	0.633461
FBgn0035248	CG13919	87.8676	-0.191489	0.262462	-0.729585	0.465644	0.756446
FBgn0035249	CG17249	281.789	-0.0495006	0.193386	-0.255968	0.797975	0.934268
FBgn0035251	Vta1	1411.27	-0.403259	0.139267	-2.89559	0.00378449	0.0416139
FBgn0035252	CG7970	1218.76	0.0641419	0.12713	0.504537	0.613884	0.847252
FBgn0035253	CG7971	20075.8	-0.175055	0.146227	-1.19715	0.231249	0.554493
FBgn0035254	CG7974	161.561	-0.510083	0.212127	-2.40461	0.0161898	0.114871
FBgn0035255	RabX5	100.972	-0.573839	0.332314	-1.7268	0.0842038	0.326735
FBgn0035256	CG13930	3.89959	-0.0423891	1.06777	-0.0396986	0.968333	NA
FBgn0035257	CG12011	6.26046	-1.09421	0.955421	-1.14526	0.252101	0.5766
FBgn0035258	CG13931	29.6428	-0.352683	0.422685	-0.834388	0.404063	0.709459
FBgn0035260	CG7991	333.69	-0.0955273	0.184596	-0.517495	0.604811	0.8398
FBgn0035262	CG18171	202.211	-0.150177	0.208724	-0.719503	0.471831	0.760219
FBgn0035263	CG12035	5.42932	-0.47136	0.936266	-0.503446	0.61465	0.847457
FBgn0035264	Oseg4	78.4181	-0.048385	0.349231	-0.138547	0.889808	0.963276
FBgn0035265	PIG-Wb	0.353794	-1.81457	4.02449	-0.450882	0.652075	NA
FBgn0035266	Gk2	2285.17	0.941163	0.279855	3.36303	0.000770916	0.0134828
FBgn0035267	CG13921	988.652	-0.262111	0.114071	-2.29778	0.0215741	0.14001
FBgn0035268	CG8001	1219.26	-0.0281354	0.13126	-0.21435	0.830274	0.946248
FBgn0035270	CG13933	857.185	0.0043608	0.149852	0.0291007	0.976784	0.99203
FBgn0035271	CG2021	132.099	-0.429977	0.240635	-1.78684	0.0739628	0.300362
FBgn0035272	mRpL46	417.749	-0.0644432	0.137366	-0.469135	0.638973	0.863039
FBgn0035279	Cpr62Ba	23.4082	-1.92395	0.521623	-3.68839	0.000225673	0.0050722
FBgn0035280	Cpr62Bb	270.884	-0.986878	0.881275	-1.11983	0.262786	0.588547
FBgn0035281	Cpr62Bc	284.735	-3.64959	1.40046	-2.60599	NA	NA
FBgn0035282	CNMa	107.146	-0.344337	0.410885	-0.838038	0.402009	0.707011
FBgn0035283	CG12024	1710.94	-0.00624785	0.115526	-0.0540817	0.95687	0.9872
FBgn0035285	CG12025	3386.69	-0.0477987	0.144951	-0.329758	0.741583	0.909262
FBgn0035286	CG13924	38.2559	-0.111702	0.368548	-0.303088	0.761823	0.918336
FBgn0035287	CG13937	1547.05	-0.201245	0.178552	-1.12709	0.259704	0.583831
FBgn0035290	dsb	4756.7	-0.0712853	0.133034	-0.535842	0.592067	0.831812
FBgn0035293	CG5687	2918.91	1.15494	0.151334	7.63171	2.31651e-14	1.12888e-11
FBgn0035294	Mfap1	463.949	-0.11218	0.180572	-0.62125	0.534435	0.802834
FBgn0035295	Cnb	92.0327	-0.0844571	0.268197	-0.314907	0.752833	0.913746
FBgn0035298	SCOT	2173.06	-0.541568	0.225851	-2.3979	0.0164894	0.116228
FBgn0035300	CG1139	9.54834	0.47385	0.696768	0.680068	0.496461	0.776086
FBgn0035308	CG15822	356.876	-0.155592	0.149381	-1.04158	0.297608	0.622893
FBgn0035309	CG15879	90.2305	-0.141492	0.267385	-0.529171	0.596687	0.834618
FBgn0035311	CR15821	0.288075	0.212048	4.08047	0.0519666	0.958555	NA
FBgn0035313	CG13810	0.98645	-0.86956	1.97191	-0.440973	0.659233	NA
FBgn0035316	CG15878	4.56724	0.385396	1.27805	0.301551	0.762994	NA
FBgn0035317	Oseg2	80.7441	-0.283652	0.264547	-1.07222	0.283622	0.609987
FBgn0035318	CG9018	551.405	-0.168324	0.13359	-1.26001	0.207667	0.530008
FBgn0035321	CG1275	3846.1	-0.312253	0.142413	-2.19259	0.0283372	0.167966
FBgn0035323	CG13807	273.272	-0.355436	0.212611	-1.67177	0.0945699	0.35034
FBgn0035325	CG13806	2.08911	-1.00959	1.41931	-0.711329	0.47688	NA
FBgn0035328	yellow-g2	21.7875	-1.56935	0.525353	-2.98722	0.00281526	0.0342246
FBgn0035331	MsR1	323.856	-0.209357	0.178529	-1.17268	0.240924	0.564949
FBgn0035333	CG1317	4566.18	0.0203286	0.114505	0.177534	0.859089	0.954039
FBgn0035334	CG8993	1026.26	-0.00488656	0.19887	-0.0245716	0.980397	0.992997
FBgn0035335	mRpL23	367.646	-0.0211523	0.211448	-0.100036	0.920316	0.976322
FBgn0035336	CG9004	352.581	0.529534	0.19122	2.76924	0.0056187	0.0547619
FBgn0035337	CG15877	126.332	0.201657	0.282959	0.712672	0.476049	0.763116
FBgn0035343	CG16762	6.90756	0.704369	0.82987	0.848771	0.396009	0.702054
FBgn0035344	Cyp4d20	1123.85	0.339625	0.176541	1.92377	0.054383	0.24929
FBgn0035346	CG1146	1365.2	-0.491272	0.192131	-2.55696	0.0105591	0.0860217
FBgn0035348	CG16758	4595.91	0.321967	0.267036	1.20571	0.227931	0.551863
FBgn0035355	CG16985	118.71	0.322611	0.243749	1.32354	0.185657	0.500497
FBgn0035356	CG16986	370.12	0.0788724	0.190508	0.414012	0.678866	0.879668
FBgn0035357	MEP-1	9.22123	0.942733	0.751291	1.25482	0.209545	0.53175
FBgn0035358	CG14949	40.4509	1.21907	0.385559	3.16182	0.00156788	0.022593
FBgn0035359	CG1143	345.172	-0.285756	0.183471	-1.5575	0.119352	0.396383
FBgn0035360	CG1246	24.0763	-0.0845406	0.461436	-0.183212	0.854632	0.952545
FBgn0035370	Non2	1164.17	-0.258901	0.143402	-1.80542	0.0710096	0.293483
FBgn0035371	AhcyL1	1798.54	-0.00321396	0.118605	-0.027098	0.978382	0.992077
FBgn0035372	CG12093	973.181	0.0512575	0.150247	0.341154	0.732988	0.905654
FBgn0035374	mRpS35	509.094	-0.090535	0.159295	-0.568347	0.569799	0.81894
FBgn0035375	Pgant6	527.785	-0.0269239	0.151012	-0.17829	0.858495	0.953775
FBgn0035379	spz5	230.857	-0.0934734	0.209916	-0.44529	0.656111	0.870888
FBgn0035380	CG9970	0.881294	-0.415639	2.62417	-0.158388	0.874151	NA
FBgn0035382	Or63a	130.249	-0.917206	0.221438	-4.14204	3.44235e-05	0.00110495
FBgn0035383	CPT2	2143.73	0.184992	0.163047	1.13459	0.256548	0.580999
FBgn0035384	CG2113	1.25706	-2.45776	2.00113	-1.22819	0.219377	NA
FBgn0035385	FMRFaR	191.952	-0.0522156	0.200217	-0.260795	0.794251	0.932657
FBgn0035388	CG2162	1888.65	-0.0581655	0.143376	-0.405686	0.684973	0.881408
FBgn0035390	scramb2	1557.28	-0.00457899	0.106004	-0.0431964	0.965545	0.98968
FBgn0035392	CG1271	792.788	0.362188	0.143382	2.52603	0.011536	0.0914381
FBgn0035393	CG16753	108.616	0.39644	0.282642	1.40262	0.160729	0.464219
FBgn0035397	CG11486	5209.55	-0.0172492	0.0994238	-0.173492	0.862265	0.954515
FBgn0035398	Cht7	267.244	-2.57733	1.02379	-2.51745	0.0118209	0.0929559
FBgn0035400	CG11537	3582.57	0.194316	0.184641	1.0524	0.292615	0.618891
FBgn0035401	Alg2	592.325	0.0813037	0.150342	0.540793	0.58865	0.829838
FBgn0035402	Usp5	1113.61	0.0215359	0.133651	0.161136	0.871987	0.957858
FBgn0035405	CG15812	384.973	-0.0965366	0.173121	-0.557625	0.5771	0.82308
FBgn0035407	Asciz	193.146	-0.061482	0.209224	-0.293858	0.768866	0.920603
FBgn0035409	CG14963	21.6971	-1.3509	0.558185	-2.42016	0.0155137	0.111626
FBgn0035410	CG14964	561.445	-0.572261	0.215664	-2.65348	0.00796653	0.0702957
FBgn0035412	CG14957	1.07033	3.64729	2.34349	1.55635	0.119625	NA
FBgn0035414	CG14965	80.9496	0.124818	0.285408	0.437332	0.66187	0.873933
FBgn0035415	CG14966	107.522	0.0591944	0.24475	0.241856	0.808892	0.93953
FBgn0035416	gry	1501.38	0.0671959	0.14706	0.456928	0.647723	0.8676
FBgn0035420	hob	1160.26	0.176666	0.174346	1.0133	0.310915	0.635007
FBgn0035421	nSMase	517.724	-0.130318	0.130213	-1.00081	0.316919	0.641549
FBgn0035422	RpL28	27372.3	0.185274	0.242534	0.763911	0.44492	0.739762
FBgn0035423	eIF1	4124.65	-0.268246	0.150328	-1.7844	0.0743584	0.301546
FBgn0035424	Larp4B	3763.17	0.0196491	0.16804	0.116931	0.906915	0.971235
FBgn0035425	CG17746	725.203	-0.288777	0.139059	-2.07666	0.0378334	0.203314
FBgn0035426	CG12078	0.250345	-1.39092	4.06258	-0.342372	0.732071	NA
FBgn0035427	ckd	97.6156	-1.45981	0.472174	-3.09168	0.00199029	0.0267285
FBgn0035428	CG14960	0.45601	-0.619028	3.07846	-0.201083	0.840633	NA
FBgn0035429	CG12017	5.31945	-2.01363	0.982708	-2.04906	0.0404564	0.211206
FBgn0035430	CG12009	0.543453	-2.47492	3.38767	-0.730567	0.465043	NA
FBgn0035431	CG14968	82.7325	-0.161596	0.272496	-0.593022	0.553167	0.81123
FBgn0035432	ZnT63C	1813.75	0.0960203	0.127196	0.754898	0.45031	0.742963
FBgn0035434	Drsl5	981.457	1.26825	0.269197	4.71124	2.46217e-06	0.000120534
FBgn0035435	PIG-C	71.6733	0.0144329	0.258063	0.0559277	0.955399	0.987023
FBgn0035436	CG12016	3.44525	1.4748	1.18667	1.2428	0.213941	NA
FBgn0035437	Strip	1719.34	-0.109394	0.127429	-0.858472	0.390632	0.697994
FBgn0035438	PHGPx	4776.68	-0.173301	0.159676	-1.08533	0.277777	0.605174
FBgn0035439	CG14961	98.3314	0.181047	0.317717	0.569836	0.568789	0.818213
FBgn0035440	CG14969	852.366	0.00196459	0.145869	0.0134682	0.989254	0.996036
FBgn0035443	CG12010	156.442	0.35847	0.188301	1.90371	0.0569479	0.256637
FBgn0035444	CG12012	805.742	-0.0401328	0.167069	-0.240217	0.810162	0.93953
FBgn0035445	Ids	345.988	0.222055	0.236423	0.939228	0.347614	0.666088
FBgn0035449	CG14971	584.764	0.0599656	0.142072	0.422078	0.672968	0.878472
FBgn0035452	CG10359	313.26	-0.470461	0.303002	-1.55266	0.120503	0.398248
FBgn0035453	CG10357	11.1491	2.47819	1.04632	2.36848	0.0178612	0.123548
FBgn0035458	ppk27	1.73281	2.39395	1.81056	1.32222	0.186095	NA
FBgn0035461	ntc	169.017	-0.523215	0.227552	-2.29932	0.0214865	0.139526
FBgn0035462	IntS10	225.459	-0.471166	0.166142	-2.83592	0.00456938	0.0476077
FBgn0035464	PIG-B	935.841	-0.00380801	0.11329	-0.0336129	0.973186	0.990782
FBgn0035468	Gr63a	0.670595	0.316065	2.44777	0.129124	0.89726	NA
FBgn0035469	CG14977	385.607	-0.0425505	0.191129	-0.222628	0.823825	0.943725
FBgn0035470	Ccz1	369.004	0.146333	0.151744	0.96434	0.334875	0.654838
FBgn0035471	Sc2	1877.73	-0.0269728	0.127873	-0.210935	0.832938	0.946557
FBgn0035473	mge	2303.36	0.171246	0.186902	0.916235	0.359544	0.674044
FBgn0035475	CG10866	359.68	-0.0469705	0.174572	-0.269061	0.787883	0.929251
FBgn0035476	CG12766	67.0931	0.0493744	0.314129	0.157179	0.875104	0.958504
FBgn0035477	CG14982	1117.17	-0.303867	0.165834	-1.83235	0.0668992	0.28215
FBgn0035480	CG14984	719.619	-0.550526	0.217115	-2.53565	0.0112239	0.089572
FBgn0035481	CG12605	3183.76	-0.144294	0.134928	-1.06941	0.284884	0.611216
FBgn0035482	CG14985	201.563	0.273657	0.171851	1.59241	0.111294	0.381683
FBgn0035483	Mul1	189.941	-0.192533	0.189393	-1.01658	0.309355	0.634033
FBgn0035484	CG11594	2840.39	0.432323	0.23266	1.85818	0.0631437	0.273079
FBgn0035488	CG11593	991.043	-0.0778214	0.1351	-0.57603	0.564595	0.815838
FBgn0035490	CG1136	571.482	-0.685497	0.363178	-1.8875	0.0590936	0.262119
FBgn0035491	Dpy-30L2	1.62538	-0.382358	1.65523	-0.231	0.817315	NA
FBgn0035495	CG14989	10239.6	-0.4042	0.185958	-2.1736	0.029735	0.173821
FBgn0035496	CG14990	8.81135	-0.620382	1.0064	-0.616437	0.537606	0.804075
FBgn0035497	CG14995	2229.25	-0.253491	0.117336	-2.1604	0.0307421	0.177197
FBgn0035498	Fit1	2730.76	-0.19741	0.0960616	-2.05503	0.039876	0.209462
FBgn0035499	Chd64	6759.5	-0.26412	0.100832	-2.61941	0.00880823	0.0753655
FBgn0035501	CG1299	2280.09	-0.670991	0.131485	-5.10318	3.33995e-07	2.22407e-05
FBgn0035504	Teh4	798.758	-0.265311	0.131153	-2.02291	0.0430821	0.21805
FBgn0035505	Teh2	3564.28	-0.257593	0.118437	-2.17494	0.0296345	0.173423
FBgn0035508	CG15005	3.77858	-1.04764	1.051	-0.996801	0.318861	NA
FBgn0035510	Cpr64Aa	16.0429	-2.24704	1.09884	-2.04492	0.0408629	0.211978
FBgn0035511	Cpr64Ab	2.15603	-0.919733	1.44032	-0.638562	0.523108	NA
FBgn0035512	Cpr64Ac	69.4076	3.37921	0.444043	7.61009	2.73896e-14	1.22352e-11
FBgn0035513	Cpr64Ad	16.4677	-1.22801	0.552673	-2.22195	0.0262866	0.159309
FBgn0035515	CG14997	608.965	0.0534225	0.154579	0.345601	0.729643	0.904124
FBgn0035517	CG1265	493.248	-0.164476	0.231471	-0.710569	0.477351	0.764404
FBgn0035518	CG15011	394.866	0.265608	0.143234	1.85436	0.0636876	0.274656
FBgn0035519	CG1309	1680.11	-0.375524	0.119028	-3.15492	0.0016054	0.02301
FBgn0035520	CG11586	304.834	-0.397421	0.1894	-2.09831	0.0358775	0.195989
FBgn0035521	VhaM9.7-a	1633.29	-0.550312	0.120456	-4.56859	4.91013e-06	0.000213124
FBgn0035522	CG1273	4.20985	-0.593939	1.29912	-0.457184	0.647539	NA
FBgn0035523	Ctl1	1213.51	0.167487	0.122647	1.3656	0.172066	0.481552
FBgn0035524	CG11583	361.278	0.951062	0.19431	4.89456	9.85278e-07	5.80394e-05
FBgn0035526	CG1316	3921.17	-0.0463867	0.115739	-0.400787	0.688577	0.883254
FBgn0035528	CG15012	1486.36	-0.110749	0.119248	-0.928723	0.353033	0.670362
FBgn0035529	Fdx2	660.747	-0.0806831	0.184519	-0.437262	0.661921	0.873933
FBgn0035532	CG15014	215.811	0.157808	0.163682	0.96411	0.334991	0.654838
FBgn0035533	Cip4	3033.36	-0.139789	0.111263	-1.25638	0.208977	0.531288
FBgn0035534	mRpS6	215.876	0.0591939	0.185356	0.319353	0.749459	0.911612
FBgn0035537	CG11342	58.8469	0.0813061	0.271642	0.299313	0.764701	0.919226
FBgn0035538	DopEcR	8539.65	-0.302477	0.148395	-2.03833	0.0415174	0.213686
FBgn0035539	slow	483.63	0.357385	0.189894	1.88202	0.059833	0.264323
FBgn0035540	Syx17	892.69	-0.22303	0.130838	-1.70462	0.0882651	0.335802
FBgn0035541	CG15019	928.14	0.779884	0.209281	3.72649	0.000194162	0.00454499
FBgn0035542	DOR	9364.03	-0.203502	0.242436	-0.839403	0.401243	0.706918
FBgn0035543	CG15020	41.3024	0.625789	0.377752	1.65661	0.0975979	0.355175
FBgn0035544	CG15021	1165.28	-1.44306	0.72689	-1.98526	0.047116	0.230653
FBgn0035545	CG12607	0.661885	-1.25747	2.75551	-0.456347	0.64814	NA
FBgn0035546	CG11345	8.72761	-5.47195	3.91164	-1.39889	0.161846	0.465623
FBgn0035547	CG15022	0.335871	-1.74873	4.02989	-0.43394	0.664332	NA
FBgn0035548	CG15023	7.18717	-5.18262	3.14788	-1.64639	0.0996841	0.35887
FBgn0035550	CG11349	1.1508	-0.0963403	2.02639	-0.0475428	0.962081	NA
FBgn0035552	CG11350	2.16427	0.199114	2.1087	0.094425	0.924772	NA
FBgn0035553	CG13722	466.049	-2.23267	1.0151	-2.19946	0.0278452	0.165941
FBgn0035554	CG13721	1.95275	-2.01075	2.09897	-0.957969	0.338078	NA
FBgn0035555	CG13720	1.29086	-2.49649	2.31659	-1.07765	0.281188	NA
FBgn0035557	CG11353	170.583	-1.68123	0.360385	-4.66509	3.08482e-06	0.000145054
FBgn0035558	CG11357	1273.85	0.329095	0.157549	2.08885	0.0367216	0.198634
FBgn0035563	CG13716	6.21276	0.157312	0.938097	0.167693	0.866825	0.955764
FBgn0035569	CG15876	0.878219	-0.74542	2.5385	-0.293646	0.769028	NA
FBgn0035571	CG12493	2.8757	-0.682326	1.32902	-0.513405	0.607668	NA
FBgn0035574	RhoGEF64C	1078.09	0.0256304	0.15456	0.165827	0.868293	0.956433
FBgn0035575	CG7509	813.532	1.28268	0.194529	6.59378	4.28767e-11	9.78045e-09
FBgn0035577	CG13708	80.6612	0.475555	0.248116	1.91666	0.0552813	0.251801
FBgn0035578	CG13707	312.838	-0.250549	0.164494	-1.52315	0.127721	0.410531
FBgn0035581	Dnah3	25.7413	-0.627272	0.484275	-1.29528	0.195223	0.511747
FBgn0035582	CG13705	15.3204	-4.86111	2.52677	-1.92384	NA	NA
FBgn0035583	CG13704	280.459	-0.858956	0.694076	-1.23755	0.215882	0.538624
FBgn0035584	CG17030	0.576359	-1.00516	3.41223	-0.294577	0.768317	NA
FBgn0035585	ATPsynCF6L	1.18029	-1.35669	2.31471	-0.586118	0.557796	NA
FBgn0035586	Fitm	890.758	0.0896775	0.136745	0.655803	0.511951	0.787351
FBgn0035587	Gdap1	94.3253	-0.190496	0.236573	-0.80523	0.420687	0.723093
FBgn0035588	CG10672	1414.32	0.262584	0.155084	1.69318	0.0904215	0.340502
FBgn0035589	CHMP2B	490.208	-0.17062	0.180808	-0.943654	0.345347	0.664
FBgn0035590	Prpk	210.588	-0.146938	0.246788	-0.595401	0.551576	0.810381
FBgn0035591	CG4611	287.817	0.466455	0.157451	2.96253	0.0030512	0.036387
FBgn0035592	CG10674	0.451187	-0.436386	3.68039	-0.118571	0.905616	NA
FBgn0035593	CG4603	657.55	-0.245104	0.133838	-1.83134	0.0670494	0.282562
FBgn0035594	CG4597	0.867551	-0.456076	2.63123	-0.173331	0.862391	NA
FBgn0035598	CG4669	1.47098	0.451534	1.89641	0.238099	0.811804	NA
FBgn0035600	Cyt-c1	8154.9	-0.322995	0.250857	-1.28757	0.197896	0.515714
FBgn0035601	Uev1A	4135.12	-0.225731	0.126931	-1.77837	0.0753432	0.304208
FBgn0035603	Pfdn4	459.023	-0.16244	0.164886	-0.985169	0.324541	0.647572
FBgn0035604	Ir64a	0.967632	0.297338	1.94665	0.152744	0.878601	NA
FBgn0035607	CG4835	0.905956	-1.9291	2.4871	-0.775643	0.43796	NA
FBgn0035608	blanks	1.89868	-1.34172	1.43135	-0.93738	0.348563	NA
FBgn0035610	Lkr	99.8887	0.272754	0.265018	1.02919	0.303391	0.62941
FBgn0035611	CG13285	13.886	0.0771814	0.608274	0.126886	0.899031	0.967999
FBgn0035612	frm	108.715	-0.177519	0.222984	-0.796107	0.42597	0.726276
FBgn0035617	l(3)psg2	1102.61	0.0493895	0.126883	0.389251	0.69709	0.88709
FBgn0035619	Alp10	9.82357	-1.9772	1.41922	-1.39316	0.163572	0.468292
FBgn0035620	Alp9	16.9676	-3.30999	2.15335	-1.53713	0.12426	0.405539
FBgn0035622	TM9SF3	1050.1	0.417819	0.118676	3.52068	0.000430435	0.00864281
FBgn0035623	mthl2	269.31	-0.819815	0.365837	-2.24093	0.0250307	0.15405
FBgn0035624	Eaf6	220.955	-0.0503145	0.189073	-0.266112	0.790153	0.9306
FBgn0035625	Blimp-1	2541.74	0.0376802	0.123423	0.305293	0.760143	0.917529
FBgn0035626	lin-28	4.90351	1.13567	1.18174	0.961015	0.336545	NA
FBgn0035627	Sse	24.5888	-0.104198	0.449253	-0.231936	0.816588	0.941205
FBgn0035630	CG10576	4326.69	0.846766	0.149119	5.67846	1.35916e-08	1.37468e-06
FBgn0035631	Txl	1216.69	-0.0761313	0.148353	-0.513177	0.607828	0.842254
FBgn0035632	Ppat-Dpck	36.439	0.174519	0.383124	0.455517	0.648737	0.868304
FBgn0035636	Cralbp	23.1366	-0.337837	0.531319	-0.635846	0.524877	0.795631
FBgn0035638	Tektin-C	22.5885	0.0527955	0.473318	0.111543	0.911185	0.972654
FBgn0035639	kri	1005.74	0.23999	0.124254	1.93145	0.0534273	0.24723
FBgn0035640	mad2	20.3475	-0.519406	0.487678	-1.06506	0.286849	0.612786
FBgn0035641	CG5568	0.728808	-0.131595	3.19181	-0.041229	0.967113	NA
FBgn0035642	CG18586	17.4886	-1.28097	0.570427	-2.24564	0.0247273	0.15262
FBgn0035643	CG13287	11.3205	-0.237691	0.693015	-0.342981	0.731612	0.904894
FBgn0035644	DNApol-epsilon58	12.1167	1.24575	0.857782	1.4523	0.146419	0.441813
FBgn0035647	CG10486	1.3825	0.059842	1.95658	0.0305851	0.9756	NA
FBgn0035648	CG13288	50.3605	-0.175589	0.313527	-0.560045	0.575449	0.821818
FBgn0035649	CG10483	531.642	-0.254838	0.135605	-1.87927	0.0602075	0.265522
FBgn0035656	CG10479	464.105	-0.141181	0.156436	-0.902486	0.366799	0.681416
FBgn0035661	CG10477	1.39577	-1.60037	1.76665	-0.905876	0.365001	NA
FBgn0035663	CG6462	0.796019	-1.63518	2.27701	-0.718125	0.47268	NA
FBgn0035665	Jon65Aiii	15.8915	-2.33709	2.32977	-1.00314	0.315793	0.640609
FBgn0035666	Jon65Aii	1.98498	-0.755282	1.76026	-0.429075	0.667868	NA
FBgn0035667	Jon65Ai	0.870238	-0.584103	2.6322	-0.221907	0.824387	NA
FBgn0035669	CG6592	20.8055	-0.249906	0.524504	-0.476462	0.633745	0.860939
FBgn0035670	CG10472	134.058	-0.0210395	0.307688	-0.0683793	0.945484	0.984372
FBgn0035673	CG6602	78.5732	0.691329	0.343659	2.01167	0.0442546	0.221883
FBgn0035674	CG13295	635.107	0.0589254	0.142676	0.413	0.679607	0.879668
FBgn0035675	CG6610	93.21	0.483582	0.250467	1.93072	0.0535173	0.247259
FBgn0035676	ssp6	777.729	0.0315096	0.170932	0.18434	0.853746	0.952545
FBgn0035677	CG13293	912.708	0.0984097	0.159171	0.618264	0.536402	0.803952
FBgn0035678	CG10469	85.2592	0.373178	0.32889	1.13466	0.256519	0.580999
FBgn0035679	CG10467	623.509	0.273489	0.215311	1.27021	0.204011	0.525264
FBgn0035685	CG13297	1.58962	0.471135	1.91122	0.24651	0.805287	NA
FBgn0035686	Cpr65Az	1.55419	0.498866	2.18084	0.22875	0.819063	NA
FBgn0035688	fmt	2894.4	-0.0564285	0.11815	-0.477601	0.632934	0.860774
FBgn0035689	CG7376	176.711	0.406893	0.230234	1.7673	0.0771775	0.308969
FBgn0035690	CG10274	478.295	0.0653692	0.173731	0.376266	0.706719	0.892039
FBgn0035691	CG7386	84.5478	0.930581	0.27686	3.3612	0.000776045	0.0135505
FBgn0035692	Sf3b6	1025.55	-0.208075	0.165163	-1.25981	0.207736	0.530019
FBgn0035693	CG8219	23.4724	0.453299	0.507765	0.892733	0.372	0.684599
FBgn0035694	CG13299	1.46615	0.569153	1.64109	0.346813	0.728732	NA
FBgn0035695	CG10226	2802.99	0.499533	0.2316	2.15688	0.0310152	0.178196
FBgn0035696	Best2	2088.31	-0.793758	0.13887	-5.71583	1.09168e-08	1.11466e-06
FBgn0035699	CG13300	313.203	-0.0499264	0.203499	-0.24534	0.806193	0.93856
FBgn0035702	CG10147	226.605	-0.088691	0.165787	-0.534968	0.592672	0.832334
FBgn0035703	CG8270	464.652	0.345063	0.129324	2.66822	0.00762547	0.068184
FBgn0035704	Vps8	583.916	0.154556	0.157246	0.982894	0.32566	0.648522
FBgn0035707	Rexo5	771.642	0.567014	0.170398	3.3276	0.000875988	0.0147202
FBgn0035708	axed	590.544	-0.177558	0.141185	-1.25763	0.208526	0.531075
FBgn0035710	SP1173	1918.99	-0.664619	0.141881	-4.68433	2.80877e-06	0.000135035
FBgn0035711	CG8519	56.5456	-0.7571	0.359613	-2.10532	0.0352633	0.194374
FBgn0035713	velo	3481.4	0.0609209	0.123148	0.494695	0.620815	0.85221
FBgn0035714	CG8549	385.495	0.166033	0.171246	0.969557	0.332267	0.653861
FBgn0035715	CG10103	2142.65	-0.406132	0.178067	-2.28078	0.0225615	0.143503
FBgn0035718	CG14820	6.65084	-0.60618	0.814894	-0.743875	0.456952	0.748164
FBgn0035719	tow	1195.89	-0.251424	0.148607	-1.69187	0.090671	0.34065
FBgn0035720	CG10077	41740.1	0.0917305	0.122608	0.748163	0.454362	0.745746
FBgn0035721	CG9948	134.048	0.10752	0.244734	0.439334	0.660419	0.87287
FBgn0035722	CG10075	187.735	-0.127759	0.212173	-0.602142	0.547079	0.807689
FBgn0035724	CG10064	5.00215	1.56858	0.940545	1.66774	0.0953683	NA
FBgn0035725	Mis12	74.251	1.2062	0.353044	3.41656	0.000634167	0.0116022
FBgn0035726	CG9953	3947.21	-0.213079	0.207216	-1.0283	0.303811	0.629619
FBgn0035727	CG10063	1.11286	-0.164477	2.03298	-0.0809043	0.935518	NA
FBgn0035730	CG17744	0.50069	-2.36247	3.98772	-0.592435	0.553559	NA
FBgn0035733	CG8641	546.969	-0.102486	0.15108	-0.678355	0.497547	0.776827
FBgn0035734	CG14823	1277.86	0.124781	0.159547	0.782091	0.434161	0.731287
FBgn0035735	Cpr65Ea	2.27237	0.301311	1.42916	0.210831	0.833019	NA
FBgn0035736	Cpr65Eb	1.68692	-1.03503	1.96314	-0.527232	0.598033	NA
FBgn0035737	Cpr65Ec	0.706355	-1.5252	2.69236	-0.56649	0.571061	NA
FBgn0035741	BBS1	6.90435	-0.187091	0.824025	-0.227045	0.820389	0.942368
FBgn0035743	Acbp6	4.18702	-0.109429	0.96938	-0.112885	0.910122	NA
FBgn0035751	CG14829	0.368777	0.212049	3.92862	0.0539756	0.956955	NA
FBgn0035753	RpL18	23796.9	0.418869	0.238171	1.75869	0.0786301	0.312683
FBgn0035754	MED4	145.104	-0.105702	0.20714	-0.510296	0.609844	0.844108
FBgn0035755	CG14830	47.1387	0.275697	0.460507	0.598681	0.549386	0.809061
FBgn0035756	unc-13-4A	1292.81	-0.0310432	0.184476	-0.168278	0.866365	0.955764
FBgn0035760	CG8607	81.1969	-0.0426944	0.287197	-0.148659	0.881823	0.960508
FBgn0035761	RhoGEF4	12.6176	0.864862	0.638369	1.3548	0.175481	0.486259
FBgn0035762	Rint1	670.567	0.103343	0.131322	0.786944	0.431314	0.73007
FBgn0035763	CG8602	4275.69	-0.159707	0.130845	-1.22058	0.222247	0.545616
FBgn0035766	eco	759.994	0.181896	0.133356	1.36399	0.172569	0.482158
FBgn0035767	Cln7	839.528	-0.533771	0.179693	-2.97046	0.00297355	0.0357291
FBgn0035768	CG14834	15.7087	-0.352062	0.5513	-0.638603	0.523081	0.794327
FBgn0035769	CTCF	693.529	-0.0927673	0.123935	-0.748518	0.454148	0.745626
FBgn0035770	pst	20457.3	0.0554855	0.179359	0.309354	0.757052	0.916056
FBgn0035771	Sec63	1243.06	0.308448	0.152066	2.02838	0.0425213	0.216463
FBgn0035772	Sh3beta	1587.52	-0.277109	0.111861	-2.47725	0.0132398	0.100314
FBgn0035776	CG8564	0.751035	-2.94107	3.82849	-0.768208	0.442364	NA
FBgn0035777	CG8563	4.64964	-0.713031	1.1764	-0.606113	0.54444	NA
FBgn0035779	CG8562	2.28174	-4.51445	2.36065	-1.91237	0.0558281	NA
FBgn0035780	CG18417	2.1847	-2.347	1.80642	-1.29926	0.193856	NA
FBgn0035781	CG8560	4.72538	-1.48428	1.08484	-1.3682	0.17125	NA
FBgn0035782	CG14835	0.461043	-2.21921	3.59302	-0.617645	0.536809	NA
FBgn0035785	ppk26	48.0848	-0.301652	0.35811	-0.842344	0.399595	0.70595
FBgn0035787	CG8543	0.529937	2.6344	3.99606	0.659249	0.509736	NA
FBgn0035788	CG8541	0.427242	-2.1202	3.67302	-0.577236	0.56378	NA
FBgn0035789	mthl6	2.16206	2.45696	1.69246	1.45171	0.146581	NA
FBgn0035790	Cyp316a1	18.7577	3.25993	0.643714	5.06426	4.09996e-07	2.66398e-05
FBgn0035791	CG8539	1971.11	-0.0172524	0.308791	-0.0558708	0.955445	0.987023
FBgn0035792	CG7548	2.30719	-2.38182	1.90834	-1.24812	0.211989	NA
FBgn0035793	CG7546	2684.43	-0.0445392	0.102734	-0.433541	0.664622	0.874927
FBgn0035797	CG14837	51.9919	0.236394	0.301261	0.784683	0.432639	0.730802
FBgn0035798	frac	32.0805	-0.258243	0.421352	-0.612891	0.539949	0.805117
FBgn0035799	CG14838	6.3777	-0.249979	0.964967	-0.259055	0.795593	0.932905
FBgn0035802	Pura	2571.61	-0.0406987	0.134051	-0.303606	0.761428	0.918336
FBgn0035805	CG7506	483.753	0.0838188	0.152805	0.548536	0.583324	0.827443
FBgn0035806	PGRP-SD	593.962	1.12975	0.732517	1.54229	0.123003	0.403524
FBgn0035807	CG7492	1740.61	0.00679996	0.113735	0.0597875	0.952325	0.985952
FBgn0035811	Mcad	28.3275	0.902552	0.473616	1.90566	0.0566942	0.256207
FBgn0035812	CG7457	276.972	0.269366	0.153042	1.76008	0.0783947	0.312326
FBgn0035813	CG8492	31.6776	0.250877	0.500349	0.501404	0.616087	0.848435
FBgn0035815	Snmp2	678.877	0.121053	0.123356	0.981326	0.326432	0.64905
FBgn0035816	CG13685	982.744	-0.032039	0.136029	-0.23553	0.813797	0.940285
FBgn0035817	CG7409	3413.33	-0.183143	0.242595	-0.754936	0.450288	0.742963
FBgn0035823	eIF4E5	2.34683	-2.42368	1.81166	-1.33782	0.180955	NA
FBgn0035824	CG8281	386.315	-0.0651386	0.181375	-0.359139	0.719491	0.899238
FBgn0035825	CG8111	442.788	-0.365117	0.158531	-2.30312	0.0212718	0.138635
FBgn0035827	Srp9	555.248	0.00676125	0.173267	0.0390222	0.968873	0.990114
FBgn0035829	HP4	216.739	-0.311044	0.213055	-1.45993	0.14431	0.439781
FBgn0035830	CG8209	1070.21	-0.059693	0.152677	-0.390977	0.695814	0.886399
FBgn0035831	CG8038	154.328	-0.171328	0.193481	-0.885501	0.375886	0.686755
FBgn0035833	CG7565	1181.32	-0.0694793	0.159614	-0.435296	0.663348	0.874788
FBgn0035838	ldbr	76.8678	0.130797	0.288294	0.453694	0.650049	0.868658
FBgn0035839	CG7550	136.911	-0.00902595	0.22513	-0.0400921	0.96802	0.989811
FBgn0035842	CG7504	274.899	0.235458	0.177345	1.32768	0.184283	0.498711
FBgn0035844	CG13676	254.04	-2.24529	1.05738	-2.12345	NA	NA
FBgn0035845	CG13675	1.68328	-2.96664	2.31336	-1.28239	0.199705	NA
FBgn0035847	mthl7	0.344581	0.212049	4.02119	0.0527329	0.957945	NA
FBgn0035848	Uxs	698.33	0.49051	0.147751	3.31984	0.000900682	0.0150174
FBgn0035849	ERR	152.314	0.00541949	0.202867	0.0267145	0.978687	0.992157
FBgn0035850	Atg18a	2334.61	-0.0117124	0.128283	-0.0913012	0.927253	0.978869
FBgn0035851	MED24	588.558	0.0411801	0.138159	0.298063	0.765655	0.919626
FBgn0035852	CG7387	4.72277	0.640303	1.11729	0.573084	0.566588	NA
FBgn0035853	UbcE2M	772.293	-0.117157	0.127232	-0.920812	0.357149	0.673416
FBgn0035854	CG8005	171.971	0.482116	0.217565	2.21597	0.0266936	0.161229
FBgn0035855	CG7366	43.5052	-0.0269628	0.333183	-0.080925	0.935502	0.9818
FBgn0035856	CG13679	15.4508	-0.233585	0.56237	-0.415358	0.67788	0.879526
FBgn0035857	CG8006	3.01083	0.0764816	1.33075	0.0574724	0.954169	NA
FBgn0035858	CG13674	1.81439	-0.621732	1.77453	-0.350365	0.726065	NA
FBgn0035859	CG13678	6.1969	-1.69512	0.912075	-1.85853	0.0630936	0.272973
FBgn0035861	CG7213	41.8533	0.603439	0.402877	1.49782	0.134179	0.422109
FBgn0035865	CG7201	1.38928	-1.48133	2.03308	-0.728612	0.466239	NA
FBgn0035866	Arl5	656.819	-0.178475	0.141147	-1.26447	0.206062	0.52774
FBgn0035867	CG13671	475.112	0.228747	0.149543	1.52965	0.126104	0.408329
FBgn0035868	CG7194	42.2889	0.591341	0.460627	1.28377	0.199221	0.517851
FBgn0035870	Gr66a	46.0073	0.234973	0.440327	0.533633	0.593595	0.832977
FBgn0035871	BI-1	3686.55	0.189644	0.130312	1.45531	0.145583	0.440772
FBgn0035872	Cpsf6	1768.36	0.0139929	0.11388	0.122874	0.902207	0.969892
FBgn0035873	CG13670	216.969	0.544922	0.231178	2.35715	0.0184157	0.125886
FBgn0035875	Cpr66Cb	1.46687	-1.48751	1.86639	-0.796998	0.425452	NA
FBgn0035876	Pex2	385.754	0.104478	0.19727	0.529618	0.596377	0.834476
FBgn0035877	CG7083	1420.84	-0.109025	0.162081	-0.672657	0.501165	0.779907
FBgn0035878	CG7182	539.242	0.458777	0.175995	2.60677	0.00914013	0.0772803
FBgn0035879	GAPcenA	2759.09	-0.0459803	0.11649	-0.394716	0.693053	0.885635
FBgn0035880	Culd	15676.6	-0.31869	0.111985	-2.84584	0.00442951	0.0466034
FBgn0035887	Jon66Cii	1.22303	2.65796	2.39308	1.11069	0.266703	NA
FBgn0035888	CG7120	1315.78	-0.471451	0.165657	-2.84595	0.00442796	0.0466034
FBgn0035890	CG13667	206.765	0.414818	0.203813	2.03528	0.0418222	0.214552
FBgn0035896	CG6983	2105.65	-0.567513	0.146204	-3.88166	0.000103745	0.00271279
FBgn0035900	ZC3H3	692.615	-0.0984344	0.163411	-0.602372	0.546926	0.807689
FBgn0035901	Pus7	249.144	0.55212	0.237111	2.32853	0.019884	0.133152
FBgn0035902	CG6683	89.7949	-0.143078	0.258053	-0.554451	0.57927	0.824846
FBgn0035903	CG6765	821.478	-0.0831277	0.154393	-0.538415	0.590291	0.831058
FBgn0035904	GstO3	1901.2	-0.126835	0.161203	-0.786805	0.431396	0.73007
FBgn0035906	GstO2	2235.94	-0.0717096	0.116062	-0.617858	0.536669	0.803952
FBgn0035907	GstO1	282.509	0.400572	0.20263	1.97686	0.0480574	0.232817
FBgn0035909	ergic53	2532.02	0.577495	0.148758	3.88211	0.000103553	0.00271279
FBgn0035911	CG6638	710.747	0.802589	0.181026	4.43355	9.2692e-06	0.00037359
FBgn0035914	CG6282	1979.59	0.0386166	0.12973	0.297668	0.765957	0.919664
FBgn0035915	S-Lap1	88.7686	0.721302	0.269932	2.67217	0.00753633	0.0674433
FBgn0035916	GAPsec	380.455	-0.0729882	0.17467	-0.417862	0.676048	0.879017
FBgn0035917	Zasp66	8368.6	-0.887297	0.274724	-3.22978	0.00123886	0.0191266
FBgn0035918	Cdc6	45.3915	0.302005	0.306762	0.984492	0.324874	0.647994
FBgn0035921	CG13305	272.58	-0.765476	0.473341	-1.61717	0.105841	0.371998
FBgn0035922	Pex7	51.6255	-0.736679	0.386902	-1.90405	0.0569043	0.256548
FBgn0035923	CG6511	430.023	-0.106054	0.168704	-0.628641	0.529584	0.799447
FBgn0035924	CG6576	0.842501	0.524976	3.09241	0.169763	0.865197	NA
FBgn0035926	Acbp5	1.7972	0.0294452	1.54853	0.0190149	0.984829	NA
FBgn0035928	CG13310	2.98697	0.158408	1.20986	0.13093	0.89583	NA
FBgn0035931	CG13312	0.375517	-1.95457	4.01377	-0.486968	0.626281	NA
FBgn0035934	TrpA1	108.396	-0.114454	0.315201	-0.363114	0.71652	0.897713
FBgn0035936	Tsp66E	1921.98	-0.0140794	0.155739	-0.0904038	0.927966	0.979205
FBgn0035941	CG13313	7.47208	-0.96938	1.05814	-0.916119	0.359605	0.674044
FBgn0035942	ValRS-m	264.486	0.317255	0.213279	1.48751	0.13688	0.426596
FBgn0035943	CG5653	271.217	1.90209	0.367677	5.17326	2.30045e-07	1.68926e-05
FBgn0035944	CG5021	1041.86	-0.12209	0.118573	-1.02966	0.303171	0.62941
FBgn0035945	CG5026	711.777	-0.0259855	0.142279	-0.182637	0.855083	0.95255
FBgn0035947	Srp68	1496.81	0.397243	0.105607	3.76151	0.00016889	0.00406702
FBgn0035948	CG5644	482.188	-0.560235	0.307228	-1.82352	0.0682254	0.285389
FBgn0035949	CG13314	5.95002	-0.998796	0.874782	-1.14177	0.253551	0.57849
FBgn0035951	CG5068	1131.82	-0.363821	0.114945	-3.16517	0.00154994	0.0223947
FBgn0035952	CG5280	5.96344	0.59913	0.870914	0.687932	0.491496	0.772968
FBgn0035953	CG5087	1160.86	-0.0640157	0.112367	-0.569702	0.56888	0.818213
FBgn0035954	Doc3	9.15791	-1.44035	0.86832	-1.65877	0.0971613	0.35467
FBgn0035955	CG5194	0.814931	1.06079	2.6098	0.406463	0.684403	NA
FBgn0035956	Doc2	5.45288	-0.347061	0.936094	-0.370754	0.71082	0.894029
FBgn0035957	CG5144	42.481	-0.721709	0.346622	-2.08212	0.0373312	0.201423
FBgn0035959	CG4911	2663.63	0.0128484	0.109478	0.117361	0.906574	0.971161
FBgn0035960	CG4942	102.365	0.249399	0.246177	1.01309	0.311018	0.635007
FBgn0035964	Dhpr	1779.64	0.198933	0.181174	1.09802	0.272194	0.597991
FBgn0035965	Use1	218.545	-0.278199	0.190718	-1.45869	0.14465	0.439999
FBgn0035968	Slc45-1	474.619	0.0635807	0.168141	0.378138	0.705328	0.891199
FBgn0035969	CG4476	65.8913	-3.02127	0.725368	-4.16516	3.11135e-05	0.00102321
FBgn0035975	PGRP-LA	3052.95	-0.623107	0.0980736	-6.35346	2.10526e-10	3.95974e-08
FBgn0035976	PGRP-LC	2473.41	0.0101584	0.144839	0.0701355	0.944086	0.984113
FBgn0035977	PGRP-LF	235.68	-0.390364	0.285024	-1.36958	0.170818	0.480912
FBgn0035978	UGP	11635.8	0.313037	0.299989	1.04349	0.29672	0.622184
FBgn0035980	mRRF1	162.214	-0.353825	0.211854	-1.67013	0.0948934	0.35069
FBgn0035981	CG4452	1670.47	0.0590707	0.171724	0.343987	0.730856	0.904633
FBgn0035982	CG4461	1378.98	-1.3464	0.318278	-4.23026	2.33418e-05	0.000794436
FBgn0035983	CG4080	1146.68	-0.181519	0.114267	-1.58856	0.11216	0.382882
FBgn0035985	Cpr67B	4081.32	-0.746113	0.17136	-4.35407	1.3363e-05	0.000500927
FBgn0035986	CG4022	528.815	-0.271472	0.139164	-1.95074	0.0510883	0.241285
FBgn0035987	Cpsf5	1709.92	-0.0974797	0.10799	-0.902671	0.366701	0.681414
FBgn0035988	CG3982	43.3676	0.361967	0.378728	0.955744	0.339202	0.658443
FBgn0035989	Tat	2027.19	-0.289791	0.117939	-2.45713	0.0140052	0.104054
FBgn0035993	Nf-YA	336.115	-0.121587	0.165978	-0.732553	0.463831	0.754702
FBgn0035995	CG3529	1686.72	-0.0914111	0.100493	-0.909623	0.363021	0.677255
FBgn0035996	CG3448	91.7766	-0.245396	0.338189	-0.725619	0.468072	0.757808
FBgn0035997	phol	940.998	-0.143362	0.163057	-0.879218	0.379283	0.689436
FBgn0035998	CG3437	62.4688	-1.17081	0.335211	-3.49276	0.000478049	0.00933545
FBgn0035999	CG3552	514.89	-1.04	0.205858	-5.05202	4.37173e-07	2.78984e-05
FBgn0036000	CG3434	385.942	-0.827404	0.143758	-5.75551	8.63796e-09	9.26076e-07
FBgn0036004	Jarid2	2863.14	0.00755607	0.116217	0.065017	0.94816	0.984812
FBgn0036005	pall	447.567	0.265598	0.133951	1.9828	0.0473894	0.231372
FBgn0036007	path	9767.23	0.336445	0.17572	1.91466	0.0555359	0.252395
FBgn0036008	CG3408	152.17	0.191251	0.206215	0.927434	0.353701	0.670426
FBgn0036009	Or67a	1.55483	-0.842128	1.74768	-0.481856	0.629908	NA
FBgn0036014	CG3222	4.40595	-0.507542	1.05319	-0.481907	0.629872	NA
FBgn0036015	CG3088	32316.5	-0.100701	0.129364	-0.778427	0.436317	0.733191
FBgn0036016	CG3306	86.148	-0.753138	0.306411	-2.45793	0.013974	0.103894
FBgn0036018	CG3335	537.218	0.487465	0.149383	3.2632	0.00110163	0.0174984
FBgn0036020	CG8336	569.784	-0.244981	0.141218	-1.73477	0.0827812	0.323668
FBgn0036022	CG8329	32754.3	-0.361647	0.31488	-1.14852	0.250753	0.575781
FBgn0036023	CG18179	9.37877	-1.28577	0.739563	-1.73856	0.0821123	0.32211
FBgn0036024	CG18180	16.4354	-2.14087	0.69111	-3.09773	0.00195011	0.0264242
FBgn0036028	CG16717	410.601	-0.12442	0.14836	-0.838637	0.401673	0.706918
FBgn0036029	CG16719	54.8949	0.312888	0.347242	0.901068	0.367552	0.682106
FBgn0036030	CG6767	5332.19	0.058719	0.184077	0.318991	0.749733	0.911842
FBgn0036031	CG6761	86.3215	-0.328663	0.250186	-1.31367	0.188957	0.504889
FBgn0036032	CG16711	2659.85	-0.100104	0.150695	-0.664284	0.506508	0.783398
FBgn0036035	CG18178	471.655	0.502471	0.213776	2.35046	0.0187503	0.12739
FBgn0036036	CG14174	84.1229	-0.0836418	0.258226	-0.323909	0.746007	0.911184
FBgn0036038	defl	368.042	0.103434	0.178037	0.580972	0.56126	0.81459
FBgn0036039	Naa60	728.228	0.0309429	0.122732	0.252117	0.800951	0.935237
FBgn0036040	CG6749	93.7488	-0.344675	0.363153	-0.949119	0.34256	0.660424
FBgn0036043	CG8177	10505.1	-0.0407397	0.169018	-0.241037	0.809526	0.93953
FBgn0036044	Zasp67	116.613	0.485053	0.317307	1.52865	0.126351	0.408395
FBgn0036046	Ilp2	2367.02	-0.459218	0.206238	-2.22664	0.0259714	0.157935
FBgn0036052	CG10809	417.523	-0.109749	0.165473	-0.663247	0.507173	0.783603
FBgn0036053	iPLA2-VIA	3295.99	0.0275463	0.104394	0.263868	0.791882	0.931668
FBgn0036058	CG6707	2824.11	0.0280196	0.136477	0.205306	0.837333	0.948291
FBgn0036059	nudE	2204.59	-0.171325	0.129364	-1.32436	0.185384	0.500125
FBgn0036062	CG6685	139.13	-0.00944112	0.218188	-0.0432706	0.965486	0.98968
FBgn0036063	CG6674	276.636	-0.132565	0.157643	-0.840915	0.400396	0.706631
FBgn0036066	CG14160	1.00865	1.22643	2.53451	0.483892	0.628462	NA
FBgn0036070	CG8072	5.51781	0.565578	1.00512	0.562696	0.573642	0.821373
FBgn0036072	CG6628	3.52594	-1.1943	1.19153	-1.00232	0.316187	NA
FBgn0036075	CG8065	2.01891	0.677018	1.76119	0.38441	0.700675	NA
FBgn0036078	Or67c	0.917054	-1.97142	2.48797	-0.792379	0.42814	NA
FBgn0036080	Or67d	16.6935	2.02631	0.663983	3.05176	0.00227507	0.029141
FBgn0036082	CG12362	1.28187	2.72021	2.01931	1.3471	0.177947	NA
FBgn0036085	CG6527	0.765428	3.15071	3.06999	1.02629	0.304754	NA
FBgn0036090	CG8009	333.408	-0.1957	0.159189	-1.22936	0.218938	0.540975
FBgn0036091	CG18628	10.9223	-0.261858	0.610317	-0.429052	0.667886	0.876873
FBgn0036093	CG14154	8.78832	-1.37977	0.780278	-1.76831	0.0770098	0.30847
FBgn0036094	CG14153	354.584	-0.419133	0.45125	-0.928825	0.35298	0.670362
FBgn0036096	CG8003	488.089	0.343019	0.181104	1.89404	0.0582199	0.260181
FBgn0036099	CG11811	532.957	-0.172089	0.130394	-1.31976	0.186914	0.502107
FBgn0036101	NijA	428.27	0.563995	0.18254	3.08972	0.00200348	0.0267285
FBgn0036102	CG12523	6.19209	-0.371594	0.807576	-0.460134	0.64542	0.86639
FBgn0036104	CG6418	1004.23	-0.264686	0.115677	-2.28815	0.0221289	0.141554
FBgn0036105	Blos4	144.957	-0.274393	0.195001	-1.40714	0.159386	0.462081
FBgn0036106	CG6409	19090.1	-1.01298	0.32036	-3.16201	0.00156682	0.022593
FBgn0036107	galla-2	381.424	-0.384884	0.167636	-2.29596	0.0216784	0.140131
FBgn0036109	Cpr67Fa2	0.586216	-2.57269	3.27274	-0.786096	0.431811	NA
FBgn0036111	Aps	3563.2	-0.0223849	0.100809	-0.222052	0.824273	0.943924
FBgn0036112	CG14147	1.87841	-1.1345	1.76208	-0.643838	0.51968	NA
FBgn0036116	CG7888	3291.97	0.291727	0.0978758	2.98058	0.002877	0.0347683
FBgn0036117	CG6321	248.897	0.63648	0.210091	3.02955	0.00244921	0.0308554
FBgn0036118	Blos2	208.57	-0.211879	0.20174	-1.05026	0.293599	0.619621
FBgn0036121	CG6310	150.176	0.0474721	0.190157	0.249647	0.80286	0.936104
FBgn0036124	CG7839	784.148	0.542506	0.16455	3.29691	0.000977539	0.0160886
FBgn0036125	Iyd	41.7785	0.287934	0.350078	0.822486	0.4108	0.716663
FBgn0036126	Irbp18	246.635	-0.413671	0.163308	-2.53307	0.0113069	0.0899266
FBgn0036128	Elo68beta	5.70599	1.15907	1.07441	1.0788	0.280678	0.607926
FBgn0036131	CG12522	0.488917	1.12055	3.02578	0.370333	0.711134	NA
FBgn0036133	CG7638	819.171	-0.0174396	0.133947	-0.130198	0.89641	0.966582
FBgn0036134	FoxK	2134.76	-0.0407168	0.134307	-0.303162	0.761766	0.918336
FBgn0036135	mRpL2	482.014	-0.0504747	0.155345	-0.324921	0.745241	0.911066
FBgn0036136	Ufd1-like	822.668	-0.195032	0.166778	-1.16941	0.242238	0.565741
FBgn0036138	CG14143	1.92239	2.30112	1.83984	1.25072	0.211038	NA
FBgn0036139	CG6216	6.00212	0.644615	0.870688	0.740351	0.459087	0.749584
FBgn0036141	wls	639.605	-0.00132675	0.168947	-0.00785304	0.993734	0.997923
FBgn0036142	CG7616	254.426	0.0873065	0.172837	0.505139	0.613461	0.846886
FBgn0036143	CG14142	58.8695	-0.353147	0.284661	-1.24059	0.214758	0.537303
FBgn0036144	GlcAT-P	3415.79	0.348814	0.10806	3.22797	0.00124673	0.0191767
FBgn0036145	CG7607	1725.9	0.408101	0.135687	3.00767	0.0026326	0.0325162
FBgn0036146	CG14141	727.392	0.20179	0.181701	1.11057	0.266755	0.592477
FBgn0036147	Plod	1464.25	-0.00293196	0.210458	-0.0139314	0.988885	0.995852
FBgn0036150	Ir68a	129.876	-0.0885826	0.352521	-0.251283	0.801595	0.93534
FBgn0036152	CG6175	920.061	0.0656157	0.168904	0.38848	0.697661	0.887231
FBgn0036153	CG7573	115.001	1.43258	0.341668	4.1929	2.75406e-05	0.000919821
FBgn0036155	CG6163	282.862	-0.334419	0.202656	-1.65018	0.0989066	0.357264
FBgn0036157	CG7560	1647.44	1.01196	0.307721	3.28856	0.00100701	0.0163579
FBgn0036162	Fum3	0.503807	-2.33783	3.9891	-0.586054	0.557839	NA
FBgn0036165	chrb	3167.46	0.0976929	0.261449	0.373659	0.708658	0.892776
FBgn0036168	CG7512	17.0846	-0.307129	0.533169	-0.576045	0.564585	0.815838
FBgn0036173	CG7394	576.367	-0.0774566	0.138066	-0.561009	0.574791	0.821818
FBgn0036177	CG33268	0.516696	-0.846221	3.56647	-0.237271	0.812446	NA
FBgn0036178	CG14137	7.09981	-0.195682	0.818591	-0.239047	0.811069	0.939543
FBgn0036179	CG7368	304.347	0.0586624	0.17663	0.332121	0.739798	0.908886
FBgn0036180	Duba	1354.98	0.0246328	0.109704	0.224538	0.822339	0.943222
FBgn0036181	Muc68Ca	23.9679	0.845311	0.601478	1.40539	0.159905	0.463081
FBgn0036183	CG6083	253.433	-0.356316	0.217794	-1.63602	0.101836	0.363693
FBgn0036184	PCID2	221.168	0.324972	0.161962	2.00648	0.0448053	0.223664
FBgn0036186	CG6071	56.7283	1.11286	0.379206	2.93471	0.0033386	0.0384143
FBgn0036187	RIOK1	277.492	0.617652	0.199887	3.09	0.00200156	0.0267285
FBgn0036188	CG7339	331.192	0.174991	0.218299	0.801611	0.422778	0.72458
FBgn0036191	Sugb	444.532	0.425746	0.140841	3.02289	0.00250376	0.0313951
FBgn0036192	Pldn	119.779	0.0896362	0.215861	0.41525	0.677959	0.879526
FBgn0036193	CG14135	261.342	-0.0405468	0.2421	-0.167479	0.866993	0.955764
FBgn0036194	Dph1	706.539	-0.167602	0.146876	-1.14111	0.253822	0.578504
FBgn0036195	Dnai2	2.14736	-1.59282	1.50957	-1.05515	0.291358	NA
FBgn0036196	CG11658	1333.18	-0.295807	0.125369	-2.35949	0.0182998	0.125457
FBgn0036198	crim	467.748	-0.182706	0.137065	-1.33299	0.182536	0.4966
FBgn0036199	Bmcp	1107.17	0.605488	0.12604	4.80395	1.55569e-06	8.4235e-05
FBgn0036202	CG6024	1632.69	-0.113643	0.128722	-0.882855	0.377315	0.687724
FBgn0036203	Muc68D	2.69611	2.53316	2.07102	1.22315	0.221275	NA
FBgn0036204	Tim13	1.07705	-2.21195	2.91094	-0.759873	0.447331	NA
FBgn0036205	CG14131	101.974	-0.542832	0.27758	-1.95559	0.0505138	0.239834
FBgn0036206	CG5964	5.33813	0.424156	0.928904	0.45662	0.647944	0.867676
FBgn0036207	CG10907	261.955	-0.0556199	0.1723	-0.322808	0.746841	0.911184
FBgn0036208	CG10361	723.384	0.742907	0.164423	4.51828	6.23449e-06	0.000265238
FBgn0036210	CG14130	200.951	0.0302767	0.178712	0.169416	0.86547	0.955764
FBgn0036211	CG5946	8132.85	0.187183	0.173716	1.07752	0.281248	0.607926
FBgn0036212	CG11597	95.5197	0.0463127	0.240845	0.192292	0.847513	0.951732
FBgn0036213	RpL10Ab	31905.2	0.4558	0.22072	2.06506	0.038917	0.206652
FBgn0036214	CG7264	3.47969	0.278492	1.09735	0.253787	0.79966	NA
FBgn0036217	CG5906	1.07108	0.0752624	2.17219	0.0346482	0.97236	NA
FBgn0036218	Sprn	0.795768	-0.215673	2.30041	-0.0937542	0.925304	NA
FBgn0036219	CCDC151	1.57523	0.529908	1.67937	0.31554	0.752351	NA
FBgn0036220	CG5897	1.27965	1.1526	1.95363	0.589981	0.555203	NA
FBgn0036224	Rpt4R	93.1768	-0.27777	0.283947	-0.978247	0.327952	0.650628
FBgn0036225	CG5883	138.322	0.375797	0.206448	1.8203	0.0687136	0.286311
FBgn0036226	CG7252	3.92557	-0.284031	1.33505	-0.21275	0.831522	NA
FBgn0036227	CG17826	1.31329	1.58181	2.77973	0.569052	0.569321	NA
FBgn0036232	CG14125	0.656643	1.57365	3.2929	0.477891	0.632727	NA
FBgn0036235	CG6938	24.1884	-0.0552723	0.495292	-0.111595	0.911144	0.972654
FBgn0036237	viaf	550.896	-0.448374	0.14889	-3.01145	0.00260002	0.0322999
FBgn0036239	Pop2	2004.68	-0.180594	0.107281	-1.68337	0.0923044	0.345529
FBgn0036240	CG6928	331.295	-0.29509	0.196431	-1.50225	0.133032	0.419974
FBgn0036242	CG6793	2.1032	0.0522829	1.31014	0.0399063	0.968168	NA
FBgn0036248	ssp	434.42	-0.100732	0.143907	-0.699982	0.483939	0.768081
FBgn0036249	CG11560	286.532	-0.242626	0.18405	-1.31827	0.187414	0.502762
FBgn0036250	Ir68b	1.36398	0.000541742	2.00085	0.000270755	0.999784	NA
FBgn0036254	CG5645	375.98	0.84864	0.197033	4.30711	1.65404e-05	0.000605219
FBgn0036255	Atg12	230.41	-0.201231	0.167801	-1.19922	0.230441	0.553835
FBgn0036257	RhoGAP68F	2755.07	-0.149319	0.185752	-0.80386	0.421478	0.723422
FBgn0036258	eIF3l	6206.77	-0.058927	0.107833	-0.546462	0.584748	0.82791
FBgn0036259	CG9760	161.399	-0.285465	0.352215	-0.810485	0.417662	0.721317
FBgn0036260	Rh7	649.009	0.247596	0.200291	1.23618	0.216391	0.538892
FBgn0036262	CG6910	18009.4	1.64988	0.32315	5.10562	3.29717e-07	2.20931e-05
FBgn0036263	thoc6	215.557	-0.0439186	0.167496	-0.262206	0.793162	0.932298
FBgn0036264	CG11529	161.763	-0.260821	0.384984	-0.677485	0.498098	0.777083
FBgn0036266	CG5626	80.8839	0.261077	0.240109	1.08733	0.276892	0.604062
FBgn0036271	Pbgs	271.41	-0.308446	0.186299	-1.65565	0.0977928	0.355644
FBgn0036272	Sms	1493.66	-0.166282	0.143415	-1.15944	0.246275	0.569645
FBgn0036273	INPP5E	649.763	-0.104947	0.180321	-0.582001	0.560566	0.814561
FBgn0036274	CG4328	177.664	-0.30694	0.19277	-1.59226	0.111326	0.381683
FBgn0036277	CG10418	147.057	-0.0333074	0.219125	-0.152002	0.879186	0.959843
FBgn0036278	CrzR	757.018	-0.156934	0.148036	-1.06011	0.289096	0.615082
FBgn0036279	Ncc69	5522.98	1.03901	0.183386	5.66569	1.46433e-08	1.46721e-06
FBgn0036282	Smyd4-2	50.4894	-0.845567	0.357083	-2.36799	0.0178852	0.123548
FBgn0036285	toe	312.27	-0.309046	0.201696	-1.53223	0.125465	0.407362
FBgn0036286	CG10616	798.184	0.154489	0.132176	1.16882	0.242477	0.565868
FBgn0036287	CG10663	118.648	0.317871	0.229018	1.38797	0.165146	0.470636
FBgn0036288	CG10660	453.963	-0.462421	0.137664	-3.35906	0.000782073	0.0136335
FBgn0036289	CG10657	33.4749	-0.246817	0.358255	-0.688944	0.490859	0.772307
FBgn0036290	CG10638	496.242	0.215982	0.187212	1.15368	0.248632	0.572996
FBgn0036291	CG10681	137.141	-0.0597358	0.205305	-0.290961	0.771081	0.921909
FBgn0036292	CG10646	272.215	-0.21078	0.160673	-1.31186	0.189569	0.505061
FBgn0036294	CG10654	488.389	0.0104126	0.150709	0.0690908	0.944917	0.984113
FBgn0036298	nst	729.489	0.216016	0.129261	1.67117	0.0946888	0.350383
FBgn0036299	Tsf2	1450.59	0.301038	0.127116	2.36822	0.0178741	0.123548
FBgn0036300	Pmm2	430.329	0.628877	0.158091	3.97793	6.95166e-05	0.0019308
FBgn0036301	CG4069	338.177	0.447364	0.170965	2.6167	0.00887847	0.0757851
FBgn0036302	sowah	1213.94	-0.269891	0.128419	-2.10165	0.0355837	0.195235
FBgn0036305	CG10984	1387.52	-0.195532	0.118306	-1.65277	0.0983784	0.356925
FBgn0036306	CG10973	388.139	0.0849931	0.24977	0.340286	0.733641	0.905734
FBgn0036309	Hip1	654.018	0.13987	0.158549	0.882185	0.377677	0.688267
FBgn0036310	CG10969	0.848388	-1.78829	3.11103	-0.574822	0.565412	NA
FBgn0036311	CG17666	0.788765	-1.73096	3.14207	-0.550897	0.581704	NA
FBgn0036314	Sf3a2	486.15	-0.1488	0.16029	-0.928318	0.353242	0.670377
FBgn0036316	CG10960	3804.54	-5.78841e-05	0.147579	-0.000392224	0.999687	0.99978
FBgn0036317	CG10948	1893.52	-0.269673	0.131708	-2.04751	0.0406085	0.21165
FBgn0036318	Wbp2	4615.38	-0.0502081	0.100537	-0.4994	0.617498	0.849707
FBgn0036319	Ent3	1297.71	0.0287242	0.135401	0.212142	0.831996	0.946248
FBgn0036320	CG10943	5.34139	-5.74572	1.80168	-3.18908	0.00142724	0.0211639
FBgn0036321	CG14120	1.46034	-0.727626	1.9015	-0.382659	0.701972	NA
FBgn0036323	CG14118	7.99478	-0.898533	0.794554	-1.13086	0.258112	0.583018
FBgn0036324	CG12520	35.0797	0.664119	0.373652	1.77737	0.0755071	0.304557
FBgn0036325	CG10752	2.22173	-4.49357	1.82138	-2.46713	0.0136201	NA
FBgn0036327	CG10748	0.301818	0.212048	4.08047	0.0519666	0.958555	NA
FBgn0036328	CG10749	0.335871	-1.74873	4.02989	-0.43394	0.664332	NA
FBgn0036329	CG11262	11.0409	1.46362	0.966889	1.51374	0.130093	0.415009
FBgn0036330	CG11263	17.8521	-0.524143	0.511953	-1.02381	0.305925	0.632071
FBgn0036331	CG14117	163.529	0.107089	0.260589	0.410949	0.68111	0.879781
FBgn0036332	Cul6	85.9482	0.58594	0.286409	2.04582	0.0407742	0.211978
FBgn0036333	MICAL-like	1105.83	-0.143143	0.152124	-0.940962	0.346724	0.665075
FBgn0036334	CG11267	1381.77	0.270671	0.162435	1.66634	0.0956467	0.351824
FBgn0036335	mRpL20	309.471	0.343001	0.178117	1.92571	0.0541411	0.249067
FBgn0036336	ste14	48.1722	-0.116875	0.353019	-0.331072	0.74059	0.909159
FBgn0036337	AdenoK	2470.56	-0.0576922	0.195994	-0.294357	0.768485	0.920541
FBgn0036340	SRm160	1489.79	-0.158118	0.123174	-1.2837	0.199248	0.517851
FBgn0036341	Syx13	856.622	-0.246402	0.136687	-1.80268	0.0714383	0.294687
FBgn0036342	CG11279	350.758	0.513377	0.189477	2.70944	0.0067397	0.0622899
FBgn0036345	CG17300	1.23828	-3.63441	3.34066	-1.08793	0.276624	NA
FBgn0036348	CG17687	24.1745	-0.405468	0.581281	-0.697541	0.485464	0.768669
FBgn0036351	CG14107	1.87188	-0.57995	1.51806	-0.382034	0.702436	NA
FBgn0036352	CG14110	3.80733	1.56903	1.41197	1.11124	0.266466	NA
FBgn0036353	CG10171	397.16	0.169466	0.189104	0.896152	0.370172	0.683747
FBgn0036354	Poc1	60.4169	0.066336	0.33884	0.195773	0.844787	0.950663
FBgn0036356	CG10222	146.159	0.0372183	0.250015	0.148864	0.881661	0.960508
FBgn0036359	CG14105	343.436	-0.529027	0.16029	-3.30043	0.000965376	0.0159473
FBgn0036360	CG10713	376.95	-0.109947	0.179216	-0.613493	0.539551	0.804882
FBgn0036363	CG10140	0.363744	2.08501	3.91347	0.532778	0.594187	NA
FBgn0036364	CG14109	1115.88	-0.881988	0.199531	-4.4203	9.85617e-06	0.000389919
FBgn0036365	cmb	2234.56	-0.32962	0.121916	-2.70366	0.00685807	0.0632204
FBgn0036366	JMJD7	205.484	-0.0599926	0.202209	-0.296687	0.766706	0.919664
FBgn0036367	CG10116	7.98456	-1.17779	1.00991	-1.16623	0.243521	0.566701
FBgn0036368	CG10738	197.048	-0.236784	0.354303	-0.66831	0.503936	0.781866
FBgn0036369	CG10089	1281.02	0.169725	0.123576	1.37345	0.169614	0.47866
FBgn0036372	Abp1	981.706	-0.271399	0.124267	-2.18399	0.0289628	0.170704
FBgn0036373	Tgi	826.589	-0.258136	0.133703	-1.93067	0.0535242	0.247259
FBgn0036374	Spt20	1303.36	0.0917767	0.14656	0.626208	0.531179	0.800727
FBgn0036376	Liprin-beta	1154.23	-0.0451002	0.151885	-0.296937	0.766515	0.919664
FBgn0036377	CG10710	102.79	-0.509034	0.316429	-1.60868	0.107686	0.375813
FBgn0036380	CG8757	4.01904	-0.364064	1.30213	-0.279591	0.779791	NA
FBgn0036381	CG8745	7814.54	0.799379	0.362157	2.20727	0.0272952	0.163848
FBgn0036382	CG13737	79.8604	-0.676226	0.35262	-1.91772	0.055147	0.251599
FBgn0036386	CG8833	335.938	-0.250078	0.1494	-1.67388	0.0941545	0.349405
FBgn0036390	CG13738	10.5562	-0.682296	0.640185	-1.06578	0.286524	0.612649
FBgn0036391	CG17364	1707.76	-0.182754	0.252881	-0.722687	0.469872	0.759145
FBgn0036393	CG17362	2.98223	1.03849	1.8378	0.565072	0.572025	NA
FBgn0036394	CG9040	3.81627	-0.735723	1.01052	-0.728061	0.466576	NA
FBgn0036395	CG17361	76.4488	-0.597721	0.276358	-2.16285	0.0305528	0.176962
FBgn0036396	CG17359	119.73	-0.228398	0.2122	-1.07634	0.281777	0.607955
FBgn0036397	Nprl3	388.981	-0.0742284	0.142194	-0.522021	0.601656	0.836955
FBgn0036398	upSET	4354.04	0.0954903	0.181963	0.524778	0.599737	0.83634
FBgn0036402	CG6650	761.884	0.211549	0.119429	1.77135	0.0765032	0.307073
FBgn0036405	CG6833	223.971	-0.0264419	0.191587	-0.138015	0.890229	0.963276
FBgn0036406	CG13484	156.257	-0.317418	0.257838	-1.23108	0.218294	0.540321
FBgn0036410	CG8100	33.3532	-1.15595	0.715542	-1.61549	0.106204	0.372216
FBgn0036411	Sox21a	29.266	-0.76665	0.443174	-1.72991	0.0836468	0.325273
FBgn0036414	nan	7.22882	-0.636386	0.830573	-0.766201	0.443557	0.7391
FBgn0036415	CG7768	6.44022	1.43489	0.824068	1.74123	0.081644	0.32086
FBgn0036416	CG7924	17.2443	0.633555	0.483319	1.31084	0.189912	0.505453
FBgn0036417	CG7906	51.1008	0.683512	0.546578	1.25053	0.211106	0.533412
FBgn0036419	CG13482	3.12357	-1.71412	1.30547	-1.31303	0.189172	NA
FBgn0036421	CG13481	0.45601	-0.619028	3.07846	-0.201083	0.840633	NA
FBgn0036422	CG3868	5.61061	-0.397772	0.959317	-0.41464	0.678405	0.879668
FBgn0036423	CG3919	25.6164	-0.187903	0.446503	-0.420832	0.673878	0.87859
FBgn0036427	CG4613	6.24694	-0.284817	0.802491	-0.354917	0.722652	0.900767
FBgn0036428	Gbs-70E	8798.61	-0.307315	0.148248	-2.07298	0.0381745	0.20427
FBgn0036433	CG9628	2878.94	-0.120003	0.127274	-0.942874	0.345746	0.664289
FBgn0036436	CG4914	112.49	-0.0417042	0.324326	-0.128587	0.897684	0.967504
FBgn0036437	CG5048	6.88686	-1.22107	1.01518	-1.20282	0.229048	0.55257
FBgn0036438	goddard	0.614089	0.445525	2.84147	0.156794	0.875407	NA
FBgn0036440	CG17177	0.920731	0.252493	2.16278	0.116744	0.907063	NA
FBgn0036442	CG13473	1.20828	-3.61007	2.60776	-1.38435	0.16625	NA
FBgn0036443	CG13471	1.3137	0.284438	1.91256	0.148721	0.881774	NA
FBgn0036446	CG9384	1565.69	0.127721	0.121772	1.04886	0.294245	0.620095
FBgn0036447	CG17173	11.876	0.906157	0.62166	1.45764	0.144939	0.440299
FBgn0036448	mop	4303.89	0.00416248	0.118845	0.0350245	0.97206	0.990539
FBgn0036449	bmm	3015.74	-0.164926	0.221502	-0.74458	0.456526	0.747695
FBgn0036450	Tdrd3	976.192	-0.0555135	0.124804	-0.444805	0.656461	0.87103
FBgn0036451	CG9425	3613.08	0.0800679	0.156755	0.510783	0.609503	0.843921
FBgn0036454	CG17839	10175.3	-0.0686484	0.214824	-0.319557	0.749304	0.911527
FBgn0036460	CG5114	591.987	0.833573	0.209127	3.98597	6.72046e-05	0.0018763
FBgn0036461	Zip71B	481.454	0.428053	0.133665	3.20243	0.00136274	0.0205484
FBgn0036462	mRpL39	388.436	0.302376	0.154969	1.9512	0.0510332	0.2412
FBgn0036463	Reck	265.19	-0.234616	0.217839	-1.07701	0.281474	0.607926
FBgn0036465	Rpn12R	0.692839	3.02492	3.1457	0.961606	0.336248	NA
FBgn0036466	CG18581	0.375517	-1.95457	4.01377	-0.486968	0.626281	NA
FBgn0036467	CG12310	0.512768	-2.3572	3.48782	-0.675837	0.499144	NA
FBgn0036468	CG13461	0.795768	-0.215673	2.30041	-0.0937542	0.925304	NA
FBgn0036469	CG18649	0.754151	-2.9317	3.021	-0.97044	0.331827	NA
FBgn0036470	EAChm	1.88805	-1.34102	1.86844	-0.717722	0.472928	NA
FBgn0036471	CG13460	2.73696	-0.607028	1.24796	-0.486417	0.626672	NA
FBgn0036474	Or71a	17.369	1.22498	0.637499	1.92154	0.0546631	0.250005
FBgn0036476	sstn	293.771	-0.21375	0.169124	-1.26387	0.206278	0.52774
FBgn0036479	CG13458	123.662	-0.0438126	0.360808	-0.121429	0.903351	0.97013
FBgn0036480	Cep135	238.653	0.141736	0.18271	0.775744	0.4379	0.734929
FBgn0036481	CG16959	294.754	-0.877565	0.303949	-2.88721	0.00388676	0.0423118
FBgn0036482	CG13457	0.335871	-1.74873	4.02989	-0.43394	0.664332	NA
FBgn0036483	CG12316	742.089	-0.0246954	0.134679	-0.183365	0.854512	0.952545
FBgn0036484	Pex3	1578.27	0.218972	0.153103	1.43023	0.152652	0.450183
FBgn0036485	FucTA	547.365	-0.167662	0.172724	-0.970689	0.331703	0.653184
FBgn0036486	Msh6	192.664	0.445289	0.188147	2.36671	0.0179469	0.123895
FBgn0036487	Prp31	614.198	-0.0343481	0.133572	-0.257151	0.797062	0.933505
FBgn0036488	CG6878	452.162	-0.0529284	0.157524	-0.336002	0.736869	0.907652
FBgn0036489	CG7011	271.356	0.214157	0.180204	1.18841	0.234672	0.557685
FBgn0036491	Best4	1.95433	-0.810457	1.4217	-0.570062	0.568636	NA
FBgn0036492	Best3	1.26773	-2.53715	2.3088	-1.0989	0.27181	NA
FBgn0036493	CG7255	359.067	0.038665	0.16511	0.234178	0.814847	0.940817
FBgn0036494	Toll-6	839.47	0.0597603	0.184351	0.324167	0.745812	0.911184
FBgn0036498	CG13455	5.9234	-0.28547	0.824961	-0.346041	0.729312	0.903926
FBgn0036500	CG7275	504.575	0.599464	0.22965	2.61033	0.00904546	0.0767826
FBgn0036501	CG7272	1898.63	-0.130405	0.282839	-0.461058	0.644757	0.866123
FBgn0036502	CG7841	559.866	0.0473577	0.22474	0.210722	0.833104	0.946557
FBgn0036505	CG7945	1497.04	-0.0422217	0.12715	-0.332062	0.739842	0.908886
FBgn0036509	CG7739	2079.74	-0.0853892	0.106665	-0.800535	0.423401	0.724662
FBgn0036510	SCCRO	808.162	-0.224528	0.13523	-1.66034	0.0968458	0.354242
FBgn0036512	CG16979	633.201	0.401342	0.156243	2.56871	0.0102078	0.0839247
FBgn0036514	CG12301	277.174	0.939205	0.199636	4.70459	2.54375e-06	0.000123961
FBgn0036515	AIMP2	827.461	0.182426	0.128063	1.4245	0.154302	0.453215
FBgn0036516	CG7656	1059.46	-0.294896	0.125153	-2.35629	0.0184584	0.126046
FBgn0036518	RhoGAP71E	1713.79	-0.277922	0.137253	-2.02489	0.0428784	0.217249
FBgn0036519	CG7650	245.553	-0.230598	0.157206	-1.46685	0.142417	0.435869
FBgn0036520	CG13449	32.7931	0.302215	0.389492	0.775923	0.437795	0.734881
FBgn0036522	CG7372	107.35	0.0465392	0.21522	0.21624	0.8288	0.945912
FBgn0036529	Pgant8	72.5895	-0.181488	0.271846	-0.667613	0.504381	0.78233
FBgn0036531	CG6244	0.545674	-0.802768	2.94839	-0.272273	0.785412	NA
FBgn0036532	CG13445	0.670386	1.61447	2.73403	0.590507	0.554851	NA
FBgn0036534	DCP2	3825.85	0.0307218	0.1262	0.243438	0.807666	0.939357
FBgn0036536	CG12713	71.565	0.108465	0.280844	0.38621	0.699341	0.887252
FBgn0036537	CG18081	731.662	0.0800158	0.197375	0.4054	0.685184	0.881408
FBgn0036538	CG15715	726.68	-0.174208	0.150328	-1.15886	0.246515	0.569834
FBgn0036544	sff	3341.51	-0.148292	0.151511	-0.97876	0.327698	0.650446
FBgn0036545	GXIVsPLA2	657.437	0.118334	0.151063	0.783342	0.433427	0.730802
FBgn0036547	CG17032	1747.98	0.389514	0.186317	2.0906	0.0365643	0.198127
FBgn0036549	CG10516	834.636	-1.06413	0.248809	-4.2769	1.89514e-05	0.000679527
FBgn0036550	CG17026	389.72	-0.342646	0.294382	-1.16395	0.244444	0.567555
FBgn0036551	CG17029	948.624	-0.215507	0.228755	-0.942086	0.346149	0.664473
FBgn0036552	CG17028	53.4092	0.255099	0.344037	0.741489	0.458397	0.748929
FBgn0036553	CG17027	788.199	-0.457309	0.212147	-2.15562	0.0311132	0.178472
FBgn0036556	CG5830	3065.01	0.169795	0.176728	0.960771	0.336667	0.656615
FBgn0036557	mRpS31	677.045	-0.202717	0.148559	-1.36456	0.172392	0.481827
FBgn0036560	CG5895	1645.48	0.509562	0.10956	4.65097	3.30373e-06	0.000152669
FBgn0036563	CG13075	7.20475	-0.148715	0.782794	-0.189979	0.849325	0.95245
FBgn0036565	CG5235	45.2441	0.847611	0.376618	2.25058	0.0244119	0.151458
FBgn0036566	ClC-c	3369.91	0.124151	0.1023	1.2136	0.224901	0.54899
FBgn0036567	CG13074	3.97071	1.91088	1.20199	1.58976	0.111888	NA
FBgn0036568	ATPsynbetaL	2.44125	0.443148	1.43178	0.309508	0.756935	NA
FBgn0036569	IleRS-m	240.495	0.302578	0.182914	1.65421	0.0980857	0.356467
FBgn0036570	IntS9	234.909	0.106375	0.15878	0.669951	0.502889	0.781172
FBgn0036571	Strumpellin	771.664	-0.0419346	0.117085	-0.358156	0.720226	0.899528
FBgn0036574	elg1	240.673	0.112305	0.175719	0.639116	0.522747	0.794046
FBgn0036575	CG5157	1.98802	1.21961	1.43095	0.852306	0.394044	NA
FBgn0036576	CG5151	557.67	0.595242	0.127382	4.6729	2.96974e-06	0.000140258
FBgn0036577	CG13073	3.38984	-0.182235	1.29322	-0.140915	0.887937	NA
FBgn0036579	CG5027	1566.44	-0.342129	0.143373	-2.38629	0.0170192	0.118868
FBgn0036580	PDCD-5	253.215	-0.124743	0.18779	-0.664271	0.506517	0.783398
FBgn0036581	MED10	568.261	-0.0358747	0.139186	-0.257747	0.796602	0.933489
FBgn0036583	CG13055	104.204	-0.336102	0.217501	-1.54529	0.122276	0.402123
FBgn0036584	CG13054	41.4089	-0.0862118	0.322927	-0.26697	0.789492	0.930312
FBgn0036585	CG13071	17.2781	-2.96381	1.09903	-2.69675	0.00700194	0.0638332
FBgn0036587	CG4950	1044.05	0.777966	0.309396	2.51447	0.0119211	0.0930394
FBgn0036588	CG13068	7.00526	-1.49838	0.90543	-1.65488	0.0979495	0.356092
FBgn0036589	CG13067	331.335	-0.840451	0.83537	-1.00608	0.314376	0.638943
FBgn0036590	CG13065	4.17355	-5.39083	1.93811	-2.78149	0.00541097	NA
FBgn0036592	CG13049	1.44131	0.305867	2.00855	0.152282	0.878964	NA
FBgn0036595	CG13046	5.77272	-2.05604	1.36332	-1.50812	0.131525	0.417591
FBgn0036597	CG4962	2913.95	-1.28757	0.281212	-4.57866	4.67971e-06	0.000206466
FBgn0036598	CG4982	2.15079	-0.0546852	1.30041	-0.0420522	0.966457	NA
FBgn0036600	CG13043	31.9902	-8.33526	3.90807	-2.13283	NA	NA
FBgn0036601	CG13063	2.18316	-4.45807	2.91512	-1.52929	0.126193	NA
FBgn0036602	CG13042	0.839678	-3.0775	3.72552	-0.826058	0.408771	NA
FBgn0036603	CG13062	7.74666	-1.5711	1.20089	-1.30828	0.190778	0.506144
FBgn0036606	CG13060	3.09561	-1.22591	1.44817	-0.846522	0.397262	NA
FBgn0036607	CG13059	16.9988	-3.90625	0.841509	-4.64196	3.45123e-06	0.000156782
FBgn0036610	CG13058	0.65536	0.229075	2.80098	0.081784	0.934818	NA
FBgn0036612	CG4998	51.6074	0.938162	0.32931	2.84887	0.00438741	0.0463423
FBgn0036614	Golgin104	500.758	-0.0849093	0.136129	-0.623741	0.532797	0.801642
FBgn0036617	Cpr72Ea	11.2724	-2.99665	0.785016	-3.81731	0.000134916	0.0033175
FBgn0036618	Cpr72Eb	4.04906	-2.65696	1.25492	-2.11723	0.0342404	NA
FBgn0036619	Cpr72Ec	3376.13	-1.88798	0.218007	-8.66014	4.71181e-18	8.41923e-15
FBgn0036620	CG4842	1305.27	-0.913667	0.163726	-5.58045	2.39904e-08	2.32992e-06
FBgn0036621	roq	1621.31	0.0405634	0.140171	0.289385	0.772287	0.92222
FBgn0036622	Agpat4	450.401	1.55199	0.156214	9.93499	2.93192e-23	1.04777e-19
FBgn0036623	Agpat3	4259.53	0.226489	0.151793	1.49209	0.135675	0.424564
FBgn0036624	RAF2	760.929	0.124637	0.147175	0.846862	0.397072	0.703057
FBgn0036627	Gagr	309.605	-0.376873	0.214006	-1.76104	0.0782317	0.311793
FBgn0036629	GluRS-m	84.6754	0.10979	0.245338	0.447505	0.65451	0.86941
FBgn0036638	CG13033	2.73413	-2.07222	1.70363	-1.21635	0.22385	NA
FBgn0036640	nxf2	55.6261	0.224999	0.298229	0.754452	0.450578	0.743137
FBgn0036641	Smn	238.477	0.0679046	0.178702	0.379987	0.703955	0.88997
FBgn0036643	Syx8	619.489	-0.0682165	0.168002	-0.406045	0.68471	0.881408
FBgn0036646	CR18217	466.773	0.153173	0.132066	1.15983	0.246119	0.569409
FBgn0036648	CG4098	277.631	0.780171	0.170038	4.58821	4.47064e-06	0.000198879
FBgn0036652	CG13032	2.98463	0.925016	1.16101	0.796736	0.425604	NA
FBgn0036654	CG9692	3.51043	-2.45971	1.24877	-1.9697	0.0488722	NA
FBgn0036656	CG13026	270.317	-2.60975	1.22916	-2.12319	NA	NA
FBgn0036659	CG9701	733.603	-0.554889	0.273268	-2.03057	0.0422991	0.215844
FBgn0036660	CG13025	166.869	-0.0179985	0.211173	-0.0852307	0.932078	0.980668
FBgn0036661	CG9705	1073.04	-0.505571	0.165595	-3.05305	0.00226531	0.0290508
FBgn0036662	CG9706	645.566	0.406049	0.173145	2.34514	0.0190198	0.12857
FBgn0036663	CG9674	37256.3	0.117258	0.100165	1.17064	0.241742	0.565351
FBgn0036665	CG13024	176.775	-0.700811	0.458789	-1.52752	0.126631	0.408919
FBgn0036666	TSG101	2327.37	-0.133447	0.123115	-1.08393	0.278398	0.605558
FBgn0036667	kud	213.779	0.201576	0.227277	0.88692	0.375122	0.685826
FBgn0036668	Zcchc7	1701.92	0.116808	0.11308	1.03297	0.301618	0.62777
FBgn0036670	CG13029	25.2214	-0.704293	0.47798	-1.47348	0.140623	0.432928
FBgn0036671	CG9951	494.326	-0.412471	0.199804	-2.06438	0.0389816	0.206684
FBgn0036677	CG13023	8.10744	-0.16737	0.850952	-0.196686	0.844074	0.950071
FBgn0036678	CG11905	7.34013	0.959752	1.01773	0.94303	0.345665	0.664255
FBgn0036679	CG13022	11.6284	-1.51145	0.672548	-2.24735	0.0246174	0.152117
FBgn0036680	Cpr73D	446.028	-0.420864	0.262452	-1.60358	0.108806	0.378103
FBgn0036681	Obp73a	2.8869	1.23252	1.37361	0.897287	0.369566	NA
FBgn0036684	CG3764	1969.42	0.110021	0.139189	0.790445	0.429268	0.72877
FBgn0036685	CG6664	1229.02	-0.130854	0.112201	-1.16624	0.243516	0.566701
FBgn0036686	CG7728	749.569	0.557585	0.211312	2.63868	0.008323	0.0723103
FBgn0036687	CG6652	9.47396	-0.56464	0.789324	-0.715347	0.474395	0.761834
FBgn0036688	Fit2	243.963	-0.362575	0.374741	-0.967535	0.333277	0.654298
FBgn0036689	CG7730	16.9876	0.239548	0.649115	0.369037	0.7121	0.894985
FBgn0036690	Ilp8	7.45594	-1.09169	0.89775	-1.21603	0.223974	0.547724
FBgn0036691	beg	279.897	-0.0814744	0.16384	-0.49728	0.618992	0.850891
FBgn0036695	Papst2	484.328	0.184095	0.134148	1.37233	0.169962	0.479326
FBgn0036696	CG14057	66.0253	0.225455	0.280997	0.80234	0.422356	0.724149
FBgn0036697	rogdi	2486.15	0.00702995	0.173973	0.0404083	0.967768	0.989811
FBgn0036698	CG7724	670.436	-0.265774	0.145656	-1.82467	0.0680514	0.285389
FBgn0036702	CG6512	2710.4	-0.195532	0.104769	-1.86631	0.0619977	0.270634
FBgn0036704	CG6497	1.90282	-1.25642	1.58423	-0.793078	0.427732	NA
FBgn0036707	CG13724	0.353291	2.05047	4.03984	0.507562	0.611761	NA
FBgn0036709	Or74a	1.19724	1.58624	1.85263	0.856209	0.391882	NA
FBgn0036710	CG6479	273.438	0.302203	0.158375	1.90815	0.0563723	0.255328
FBgn0036712	brv2	1.67424	-1.13451	1.63514	-0.69383	0.487789	NA
FBgn0036713	Mip	1188.62	0.431619	0.144422	2.98861	0.00280253	0.0342209
FBgn0036714	CG7692	895.337	0.162169	0.147135	1.10218	0.270383	0.595842
FBgn0036715	Cad74A	285.75	-0.256256	0.260974	-0.981921	0.326139	0.648965
FBgn0036717	CG13731	2.72551	-2.80173	1.76752	-1.58512	0.112939	NA
FBgn0036723	CG12229	84.8735	0.0974511	0.290666	0.335269	0.737422	0.907652
FBgn0036725	CG18265	411.757	0.0852364	0.244286	0.34892	0.72715	0.902875
FBgn0036726	QIL1	2203.53	-0.399805	0.200056	-1.99846	0.0456663	0.225662
FBgn0036727	CG7589	321.775	0.239173	0.149526	1.59954	0.1097	0.378949
FBgn0036728	UQCR-Q	4880.14	-0.864352	0.293606	-2.94392	0.00324081	0.0378071
FBgn0036729	CG13733	9.11653	0.705814	0.73485	0.960487	0.33681	0.656654
FBgn0036730	qjt	12.8917	-0.814191	0.640028	-1.27212	0.203332	0.524019
FBgn0036731	CG6333	68.332	-0.206286	0.423343	-0.487278	0.626061	0.856342
FBgn0036732	Oatp74D	1955.92	0.558112	0.190363	2.93183	0.00336975	0.0385937
FBgn0036733	U4-U6-60K	413.372	-0.0151108	0.164626	-0.0917883	0.926866	0.978869
FBgn0036734	CG7564	2458.41	-0.168436	0.108344	-1.55464	0.120032	0.397304
FBgn0036735	Edc3	804.896	0.247018	0.162463	1.52046	0.128395	0.411352
FBgn0036738	CG7542	2.60896	-1.00695	1.26073	-0.798705	0.424461	NA
FBgn0036740	Vps60	1741.24	-0.29405	0.196387	-1.4973	0.134314	0.422406
FBgn0036741	anchor	3774.03	0.0222019	0.108966	0.203751	0.838548	0.948492
FBgn0036742	CG7497	518.176	-0.129828	0.216687	-0.599151	0.549072	0.809061
FBgn0036745	CG7484	788.922	-0.0138136	0.139841	-0.0987809	0.921312	0.976971
FBgn0036746	Crtc	1542.69	0.0720964	0.12976	0.555614	0.578475	0.824163
FBgn0036747	CG6052	2.06842	0.0361833	1.79944	0.0201081	0.983957	NA
FBgn0036749	CG7460	110.156	-0.114289	0.3323	-0.343935	0.730896	0.904633
FBgn0036750	CG6034	100.087	0.0985123	0.333347	0.295525	0.767593	0.920253
FBgn0036751	Adgf-B	0.363744	2.08501	3.91347	0.532778	0.594187	NA
FBgn0036752	Adgf-A	1180.61	-0.415157	0.166196	-2.498	0.0124897	0.0959182
FBgn0036754	CG5589	218.259	0.783238	0.242149	3.23453	0.00121843	0.0188496
FBgn0036756	Cln3	316.025	-0.42387	0.256827	-1.65041	0.0988592	0.357264
FBgn0036757	Ir75a	89.0136	1.71637	1.10147	1.55825	0.119173	0.396173
FBgn0036759	CG5577	1077.05	0.544901	0.163747	3.3277	0.00087566	0.0147202
FBgn0036760	CG5567	83.6728	0.420178	0.328939	1.27737	0.20147	0.520849
FBgn0036761	MED19	711.243	-0.216643	0.143714	-1.50746	0.131692	0.417837
FBgn0036762	CG7430	8294.2	-0.458116	0.291025	-1.57415	0.115454	0.389955
FBgn0036763	TrpRS-m	552.615	-0.15688	0.200839	-0.781121	0.434731	0.731787
FBgn0036764	CG5535	261.689	-0.0828611	0.196489	-0.421709	0.673238	0.87856
FBgn0036765	CG7408	749.529	-0.1457	0.141818	-1.02737	0.304247	0.629639
FBgn0036766	CG5506	1.64027	-1.89397	2.05176	-0.923094	0.355958	NA
FBgn0036767	CG16775	0.498773	-0.783302	3.59908	-0.217639	0.82771	NA
FBgn0036768	CG7402	154.608	-0.295853	0.327769	-0.902626	0.366724	0.681414
FBgn0036769	Tsp74F	1359.34	-0.370545	0.243004	-1.52485	0.127297	0.410327
FBgn0036770	Prestin	1087.8	-0.311887	0.127118	-2.45352	0.0141466	0.104886
FBgn0036771	Wdr92	228.971	-0.172458	0.193829	-0.889743	0.373604	0.684802
FBgn0036772	CG5290	345.485	0.362527	0.326133	1.11159	0.266313	0.59223
FBgn0036773	CG13698	827.053	0.206514	0.13152	1.5702	0.116368	0.390986
FBgn0036774	mRpS26	397.862	-0.000621449	0.153546	-0.00404732	0.996771	0.998646
FBgn0036775	RpIIIC53	555.506	0.192886	0.175178	1.10108	0.270861	0.596254
FBgn0036777	CG7341	61.4814	0.216066	0.324071	0.666722	0.504949	0.782973
FBgn0036778	Cyp312a1	46.1463	-0.986158	0.429539	-2.29585	0.0216843	0.140131
FBgn0036780	CG7330	0.679808	-1.29983	2.74234	-0.473988	0.635509	NA
FBgn0036781	CG13699	18.1452	-0.719899	0.653868	-1.10098	0.270903	0.596254
FBgn0036783	CheA75a	21.4901	21.3123	3.90899	5.45213	NA	NA
FBgn0036785	CG13700	8.71614	0.804156	0.73711	1.09096	0.275291	0.60208
FBgn0036786	skl	89.8504	-0.252231	0.243567	-1.03557	0.300402	0.62609
FBgn0036787	CG4306	960.622	0.576912	0.376251	1.53332	0.125198	0.406887
FBgn0036789	AstC-R2	222.878	-0.282721	0.228783	-1.23576	0.216548	0.539016
FBgn0036790	AstC-R1	222.564	-0.217627	0.202699	-1.07365	0.282981	0.609705
FBgn0036791	CG7271	3.65129	0.0348247	1.09169	0.0318997	0.974552	NA
FBgn0036795	CG18233	5.6145	-0.491285	0.821567	-0.597986	0.549849	0.80941
FBgn0036796	CG18231	4.81044	-1.00284	0.931371	-1.07673	0.2816	NA
FBgn0036801	MYPT-75D	1450.4	-0.0159177	0.128958	-0.123433	0.901764	0.969885
FBgn0036804	Sgf11	238.975	-0.569154	0.172775	-3.2942	0.000987034	0.0161362
FBgn0036805	Chmp1	1864.62	-0.300721	0.159291	-1.88787	0.0590438	0.262115
FBgn0036806	Cyp12c1	781.413	0.286957	0.247241	1.16064	0.24579	0.569138
FBgn0036807	CG6893	1.95189	-3.16438	2.19186	-1.4437	0.148824	NA
FBgn0036808	Dic4	0.353291	2.05047	4.03984	0.507562	0.611761	NA
FBgn0036809	CG12477	0.41828	-2.09416	3.69621	-0.56657	0.571007	NA
FBgn0036810	CG6885	0.250345	-1.39092	4.06258	-0.342372	0.732071	NA
FBgn0036811	MED11	193.262	-0.174148	0.183505	-0.94901	0.342616	0.660424
FBgn0036812	Nufip	159.764	0.425998	0.203415	2.09424	0.036239	0.197218
FBgn0036813	Atg3	1502.84	-0.228456	0.1658	-1.3779	0.168235	0.476272
FBgn0036814	CG14073	1736.97	-0.0432515	0.15147	-0.285545	0.775227	0.923981
FBgn0036815	HipHop	100.39	-0.135836	0.21978	-0.618052	0.536541	0.803952
FBgn0036816	Indy	6379.74	-0.0818922	0.135467	-0.604519	0.545498	0.807001
FBgn0036818	CG14074	91.2526	-0.340063	0.24846	-1.36868	0.171098	0.481203
FBgn0036819	Dysb	201.106	0.0109688	0.235318	0.0466128	0.962822	0.989305
FBgn0036820	Grx1	1322.26	0.324724	0.206621	1.57159	0.116046	0.390498
FBgn0036821	CG3961	10055.6	0.102929	0.15579	0.660691	0.50881	0.784999
FBgn0036822	NijB	3.40913	-0.0323451	1.11393	-0.029037	0.976835	NA
FBgn0036824	CG3902	7973.61	0.399534	0.182131	2.19366	0.0282598	0.167666
FBgn0036825	RpL26	20747.7	0.477983	0.23494	2.03449	0.0419021	0.214552
FBgn0036826	arx	123.148	0.2923	0.214104	1.36522	0.172182	0.481599
FBgn0036827	CG6843	351.423	-0.417418	0.159807	-2.61201	0.00900122	0.0765282
FBgn0036828	CG6841	674.465	0.204219	0.136932	1.49139	0.13586	0.424898
FBgn0036831	CG6839	0.413247	-0.434064	3.79016	-0.114524	0.908822	NA
FBgn0036833	CG3819	5.79894	-0.623508	0.989798	-0.629935	0.528737	0.798849
FBgn0036834	CG6836	390.22	0.0312708	0.190502	0.164149	0.869614	0.956752
FBgn0036835	CG14075	112.857	-1.11678	0.409319	-2.72839	0.00636438	0.060011
FBgn0036836	CG11619	142.945	0.478134	0.202097	2.36586	0.0179882	0.12402
FBgn0036837	CG18135	15484.8	0.17285	0.236759	0.730069	0.465348	0.756252
FBgn0036838	CG3808	328.262	0.792665	0.186979	4.23931	2.24203e-05	0.000765503
FBgn0036839	SmydA-2	94.5322	-0.61362	0.386587	-1.58727	0.112451	0.382995
FBgn0036842	Ugt316A1	926.67	0.10046	0.127421	0.788411	0.430456	0.729747
FBgn0036843	Sfxn2	910.166	-0.0513342	0.193995	-0.264617	0.791305	0.931545
FBgn0036844	Mkp3	1890.61	0.00488653	0.140749	0.0347182	0.972304	0.990599
FBgn0036846	MESR6	460.822	0.0535279	0.13444	0.398154	0.690517	0.884166
FBgn0036847	CNPYb	581.899	0.333391	0.146826	2.27064	0.0231685	0.146228
FBgn0036848	Naxd	610.327	0.150282	0.128805	1.16674	0.243316	0.566592
FBgn0036849	CG14079	29.7748	-0.14046	0.414383	-0.338963	0.734638	0.906199
FBgn0036850	Gem2	139.016	-0.276383	0.207988	-1.32884	0.1839	0.498508
FBgn0036851	CG14082	481.679	0.0495622	0.189724	0.261233	0.793913	0.932567
FBgn0036853	mRpL21	281.454	-0.0527633	0.174504	-0.302361	0.762377	0.918626
FBgn0036857	Aldh7A1	1452.42	0.684492	0.191939	3.5662	0.000362198	0.0074989
FBgn0036859	CG14085	1.3746	-0.407474	1.95755	-0.208155	0.835108	NA
FBgn0036860	CG14086	23.269	0.0868433	0.481063	0.180524	0.856741	0.952913
FBgn0036861	CG14089	2.56427	-1.42053	1.60622	-0.884392	0.376485	NA
FBgn0036862	Gbs-76A	4712.01	-0.415902	0.193045	-2.15443	0.0312061	0.178814
FBgn0036868	ms(3)76Ba	0.50266	1.16318	3.0073	0.386787	0.698914	NA
FBgn0036871	CG14096	0.545423	1.16231	2.93985	0.395365	0.692573	NA
FBgn0036872	CG12519	3.14941	0.746814	1.27816	0.584289	0.559026	NA
FBgn0036875	CG9449	829.012	1.38528	0.270503	5.12111	3.03743e-07	2.06103e-05
FBgn0036876	CG9451	1623.77	1.56714	0.28927	5.41758	6.04121e-08	5.39732e-06
FBgn0036877	CG9452	91.729	-0.182971	0.227991	-0.802535	0.422243	0.724149
FBgn0036878	Cpr76Ba	1.11504	1.22662	2.43979	0.502754	0.615137	NA
FBgn0036879	Cpr76Bb	5.57625	-1.85397	1.5296	-1.21206	0.225489	0.549721
FBgn0036880	Cpr76Bc	94.1713	-2.35831	1.28531	-1.83482	NA	NA
FBgn0036881	Cpr76Bd	262.615	-3.90846	1.47506	-2.64969	NA	NA
FBgn0036882	CG9279	2154.86	-0.151618	0.14176	-1.06954	0.284826	0.611213
FBgn0036886	CG9300	412.673	0.66266	0.240404	2.75644	0.00584344	0.0562337
FBgn0036887	CG9231	1035.74	-0.269523	0.192296	-1.40161	0.161032	0.46476
FBgn0036888	CG9330	2270.6	0.10121	0.109106	0.927623	0.353603	0.670377
FBgn0036889	CG14100	297.489	-0.123596	0.178073	-0.694078	0.487633	0.769717
FBgn0036890	CG9368	806.387	0.0577348	0.115657	0.499192	0.617644	0.849707
FBgn0036891	CG9372	2196.22	-0.00669547	0.133079	-0.0503121	0.959874	0.98817
FBgn0036892	Lon	1814.1	0.117657	0.124076	0.948268	0.342993	0.660659
FBgn0036893	PIG-F	215.087	-0.239846	0.205306	-1.16823	0.242712	0.566125
FBgn0036895	ms(3)76Cc	21.4977	0.31937	0.451355	0.70758	0.479206	0.76561
FBgn0036896	wnd	2669.68	0.00507546	0.149446	0.0339619	0.972908	0.990782
FBgn0036897	CG8786	588.533	-0.137817	0.149881	-0.919512	0.357828	0.673621
FBgn0036899	tey	210.683	-0.559556	0.200445	-2.79156	0.0052454	0.0521669
FBgn0036900	CG8765	962.529	-0.0469858	0.127864	-0.367467	0.713271	0.89585
FBgn0036905	ms(3)76Ca	0.839678	-3.0775	3.72552	-0.826058	0.408771	NA
FBgn0036906	CG14102	129.555	-0.396619	0.206059	-1.92478	0.0542564	0.249086
FBgn0036908	TORIP	627.54	0.0110775	0.191297	0.0579071	0.953823	0.986488
FBgn0036909	Ccdc58	160.795	0.147595	0.206782	0.713774	0.475367	0.762479
FBgn0036910	Cyp305a1	815.212	-0.912561	0.294924	-3.09422	0.00197328	0.0266107
FBgn0036911	Fibp	765.741	-0.092886	0.120864	-0.768517	0.44218	0.738594
FBgn0036913	Usp32	4543.79	-0.206154	0.137122	-1.50344	0.132727	0.419556
FBgn0036915	Prp3	913.043	-0.0829545	0.15094	-0.549587	0.582602	0.826967
FBgn0036916	Mtr3	185.192	0.108373	0.193827	0.559125	0.576076	0.822385
FBgn0036918	Pfdn6	763.191	0.0409216	0.169664	0.241193	0.809406	0.93953
FBgn0036919	Grasp65	1343.05	0.40828	0.150232	2.71767	0.00657433	0.0613005
FBgn0036920	CG8004	634.469	-0.209534	0.156425	-1.33952	0.180402	0.493538
FBgn0036921	RhoGDI	6294.61	-0.409699	0.106041	-3.86359	0.000111735	0.00285897
FBgn0036922	CG14182	178.095	-0.161555	0.202643	-0.79724	0.425312	0.72574
FBgn0036923	CG17732	5.01243	-1.32552	0.908829	-1.45849	0.144705	NA
FBgn0036924	hale	0.335871	-1.74873	4.02989	-0.43394	0.664332	NA
FBgn0036926	CG7646	1430.73	0.236833	0.147702	1.60345	0.108836	0.378103
FBgn0036927	Gabat	8079.98	0.242344	0.16714	1.44995	0.147072	0.442661
FBgn0036928	Tom20	1742.57	-0.160508	0.130808	-1.22705	0.219804	0.541945
FBgn0036929	CG7668	879.879	-0.139161	0.181201	-0.767994	0.442491	0.738666
FBgn0036931	CG14183	30.3454	0.12006	0.411323	0.291887	0.770373	0.921576
FBgn0036932	CG14184	880.046	-0.231101	0.147527	-1.5665	0.117232	0.391892
FBgn0036934	sNPF-R	637.135	0.117488	0.135603	0.866407	0.386267	0.69545
FBgn0036935	CG14186	2960.32	-0.212961	0.193027	-1.10328	0.269908	0.59553
FBgn0036936	CG14185	6.68614	0.0722307	0.898272	0.0804108	0.935911	0.9818
FBgn0036937	Ir76b	160.536	0.264605	0.183188	1.44444	0.148614	0.444019
FBgn0036938	CG14187	0.330838	0.212048	4.07815	0.0519962	0.958532	NA
FBgn0036939	CG7365	305.05	-0.18102	0.203746	-0.888459	0.374294	0.68513
FBgn0036940	obst-J	4.00856	0.960728	0.980275	0.98006	0.327057	NA
FBgn0036941	CG7335	2.78093	1.8467	1.24712	1.48077	0.138667	NA
FBgn0036942	CG7328	215.651	-0.0491638	0.175753	-0.279733	0.779682	0.926407
FBgn0036945	Ssk	531.066	-0.21659	0.218912	-0.989395	0.32247	0.646042
FBgn0036948	CG7298	2.67518	-4.7479	2.25106	-2.10918	0.0349288	NA
FBgn0036949	CG7290	0.741232	3.10675	2.57754	1.20531	0.228082	NA
FBgn0036952	CG6933	1.3137	0.284438	1.91256	0.148721	0.881774	NA
FBgn0036953	CG17145	0.814837	-3.02791	2.47374	-1.22402	0.220945	NA
FBgn0036956	CG13813	18.8346	0.638083	0.486766	1.31086	0.189905	0.505453
FBgn0036958	CG17233	1675.62	0.108758	0.141925	0.76631	0.443492	0.7391
FBgn0036959	CG6951	77.5442	0.0878942	0.249792	0.351869	0.724936	0.901387
FBgn0036962	CG17122	17.1644	-0.0591406	0.622122	-0.0950628	0.924265	0.978091
FBgn0036964	FRG1	292.413	-0.377555	0.168591	-2.23947	0.0251251	0.154453
FBgn0036967	SCCRO4	985.921	-0.145054	0.124145	-1.16843	0.242635	0.566113
FBgn0036969	Spn77Bb	5.83034	1.30277	0.967412	1.34666	0.178091	0.49007
FBgn0036970	Spn77Bc	24.4641	0.944609	0.593725	1.59099	0.111612	0.382321
FBgn0036972	CR6434	16.4069	0.0970096	0.501591	0.193404	0.846643	0.951054
FBgn0036973	Rbbp5	304.046	-0.266616	0.157485	-1.69297	0.090462	0.340535
FBgn0036974	eRF1	3813.44	0.160253	0.101696	1.5758	0.115072	0.388932
FBgn0036975	CG5618	4718.86	0.678632	0.174645	3.88578	0.000102	0.00269346
FBgn0036977	CG5665	2.14119	-0.501998	2.08301	-0.240997	0.809558	NA
FBgn0036978	Toll-9	3.80845	-2.09199	1.17193	-1.78508	0.0742483	NA
FBgn0036979	CG13247	13.4455	-0.861405	0.56649	-1.5206	0.12836	0.411352
FBgn0036980	RhoBTB	3397.05	0.0692068	0.130425	0.530624	0.595679	0.834262
FBgn0036984	CG13248	1479.29	0.00943073	0.132234	0.0713183	0.943144	0.984113
FBgn0036985	zye	116.777	-2.86708	1.24473	-2.30337	NA	NA
FBgn0036986	CG5282	941.926	-0.125724	0.146065	-0.860735	0.389384	0.697391
FBgn0036987	CG5274	271.031	-0.0192509	0.195354	-0.0985439	0.9215	0.976971
FBgn0036988	CG5262	437.176	0.407116	0.170141	2.39281	0.0167199	0.11739
FBgn0036990	mRpL15	331.826	-0.0676535	0.163932	-0.412692	0.679832	0.879668
FBgn0036991	CtIP	384.193	0.0993562	0.185576	0.535393	0.592378	0.832139
FBgn0036992	Hpd	4457.44	-0.957761	0.295558	-3.24051	0.00119315	0.018674
FBgn0036993	CG5910	1503.12	0.604853	0.157743	3.83442	0.000125863	0.0031454
FBgn0036994	CG5199	215.889	0.0012956	0.208066	0.00622688	0.995032	0.998478
FBgn0036995	atk	176.539	3.56366	0.442715	8.04956	8.30902e-16	6.51912e-13
FBgn0036996	mag	1.12008	0.678999	2.06979	0.328052	0.742872	NA
FBgn0036997	CG5955	789.458	1.83021	0.25372	7.2135	5.45308e-13	1.88588e-10
FBgn0036998	CG5969	217.087	-0.0579026	0.164252	-0.352524	0.724446	0.901336
FBgn0036999	isoQC	506.298	0.193586	0.138834	1.39437	0.163205	0.467964
FBgn0037000	ZnT77C	265.566	0.345415	0.199154	1.73441	0.0828447	0.32368
FBgn0037001	ND-39	6915.75	-0.266742	0.1764	-1.51215	0.130496	0.415742
FBgn0037003	CG18281	14.1698	0.46809	0.531542	0.880626	0.37852	0.689101
FBgn0037004	CG17637	17.2408	0.542984	0.504824	1.07559	0.28211	0.608307
FBgn0037005	CG5078	12.2119	0.0695954	0.644343	0.10801	0.913988	0.974236
FBgn0037007	CG5059	7053.63	0.146921	0.241807	0.607595	0.543456	0.807001
FBgn0037008	mTerf3	331.339	0.145361	0.161567	0.899696	0.368282	0.682988
FBgn0037009	CG5104	530.421	-0.0694611	0.139126	-0.499269	0.61759	0.849707
FBgn0037010	CG4825	2498.2	-0.121882	0.157062	-0.776014	0.437741	0.734881
FBgn0037011	CG4858	715.734	-0.0433413	0.188841	-0.229512	0.818471	0.941596
FBgn0037012	Rcd2	320.834	0.213808	0.145845	1.466	0.142649	0.435958
FBgn0037013	CG13250	4.09548	0.135903	1.21008	0.112309	0.910578	NA
FBgn0037014	CG13251	34.7897	0.429784	0.347447	1.23698	0.216095	0.538801
FBgn0037015	cmpy	758.725	-0.297787	0.201163	-1.48033	0.138786	0.429788
FBgn0037016	CG13252	444.927	0.217749	0.190845	1.14097	0.253881	0.578504
FBgn0037017	CG4074	224.851	-0.0819681	0.169326	-0.484084	0.628326	0.857579
FBgn0037018	CG4042	358.49	0.213434	0.154745	1.37927	0.167812	0.475577
FBgn0037019	Pex16	447.404	0.131407	0.194655	0.675076	0.499628	0.778223
FBgn0037020	Pex14	959.69	-0.20507	0.150611	-1.36159	0.173328	0.483667
FBgn0037021	CG11399	1331.03	0.078487	0.145045	0.54112	0.588425	0.82976
FBgn0037022	CG11396	559.948	0.0248349	0.123771	0.200652	0.840971	0.949057
FBgn0037023	CG3698	0.368777	0.212049	3.92862	0.0539756	0.956955	NA
FBgn0037024	tzn	1030.33	0.0144233	0.133976	0.107656	0.914269	0.974245
FBgn0037025	Spc105R	52.1202	0.233723	0.326498	0.715848	0.474085	0.76179
FBgn0037026	CG3634	795.126	-0.186501	0.17603	-1.05949	0.289379	0.615439
FBgn0037027	HIPP1	1793	0.0274258	0.131814	0.208064	0.835179	0.947208
FBgn0037028	CG3618	2702.51	-0.433306	0.136193	-3.18156	0.00146483	0.0215721
FBgn0037031	CG11456	476.573	-0.0279236	0.150717	-0.185272	0.853016	0.952545
FBgn0037035	CG10589	13.5542	0.196991	0.633815	0.310803	0.755951	0.915277
FBgn0037036	Sems	1.75034	-0.125924	1.83071	-0.0687841	0.945161	NA
FBgn0037037	CG10588	0.790777	0.720564	2.663	0.270583	0.786712	NA
FBgn0037039	CG10587	0.50266	1.16318	3.0073	0.386787	0.698914	NA
FBgn0037040	CG12983	0.765428	3.15071	3.06999	1.02629	0.304754	NA
FBgn0037042	CG12984	1.20032	2.64233	2.32754	1.13525	0.256271	NA
FBgn0037044	Pdss2	330.442	0.0258149	0.142808	0.180767	0.856551	0.952898
FBgn0037045	CG10584	295.372	-0.166665	0.169573	-0.982848	0.325682	0.648522
FBgn0037046	CG10581	116.534	-0.234708	0.225255	-1.04196	0.297429	0.622893
FBgn0037050	ICA69	563.206	-0.307031	0.150723	-2.03705	0.0416452	0.214241
FBgn0037051	CG10565	2322.88	0.196555	0.176608	1.11294	0.265732	0.591429
FBgn0037057	CG10512	1369.68	0.477858	0.223105	2.14185	0.0322058	0.183171
FBgn0037059	CG10510	0.856453	-0.354072	2.2804	-0.155267	0.87661	NA
FBgn0037060	CG10508	2962.91	-0.0944493	0.114528	-0.824686	0.40955	0.715111
FBgn0037061	CG12975	231.849	0.185777	0.201166	0.923505	0.355744	0.672533
FBgn0037063	CG9391	2984.95	-0.0931243	0.0991346	-0.939372	0.34754	0.666066
FBgn0037064	CG9389	24.851	-0.181095	0.461917	-0.392051	0.69502	0.886217
FBgn0037065	CG12974	5.394	0.781426	0.946983	0.825174	0.409273	0.714977
FBgn0037067	Cpr78Ca	6.43972	-0.326911	1.03008	-0.317365	0.750967	0.91293
FBgn0037068	Cpr78Cb	1.84167	-0.164066	1.5443	-0.10624	0.915392	NA
FBgn0037069	Cpr78Cc	18.9816	0.30725	0.634221	0.484452	0.628065	0.857442
FBgn0037070	CG11309	4.07548	-1.08034	1.398	-0.772773	0.439656	NA
FBgn0037071	CG7632	585.067	-0.0054575	0.139337	-0.0391675	0.968757	0.99009
FBgn0037073	Tsr1	1143.75	0.769854	0.186899	4.11908	3.80383e-05	0.00120297
FBgn0037074	CG7324	6558.17	0.230389	0.111191	2.07201	0.0382643	0.204445
FBgn0037076	ebd2	148.22	0.177764	0.242005	0.734548	0.462615	0.753334
FBgn0037078	CG12971	3.29154	-1.88644	1.28337	-1.46992	0.141584	NA
FBgn0037081	barc	1166.11	-0.143591	0.145679	-0.98567	0.324295	0.647563
FBgn0037082	CG5664	291.95	0.156227	0.174264	0.896499	0.369986	0.683715
FBgn0037084	Syx6	1788.79	-0.235614	0.105299	-2.23757	0.0252489	0.154726
FBgn0037085	Neu2	18.6601	-1.20119	0.65801	-1.82549	0.0679276	0.285112
FBgn0037086	CG7202	14.9741	-0.542513	0.561668	-0.965895	0.334097	0.654458
FBgn0037087	CG7519	310.695	0.311938	0.168729	1.84876	0.0644931	0.276461
FBgn0037090	Est-Q	1095.63	1.14809	0.358134	3.20574	0.00134715	0.020408
FBgn0037092	M6	678.863	0.136819	0.135108	1.01266	0.311223	0.635306
FBgn0037093	Cdk12	1775	0.120927	0.124703	0.969719	0.332187	0.653823
FBgn0037094	CG7611	4334.09	-0.0669985	0.125726	-0.532894	0.594107	0.833057
FBgn0037098	Wnk	5301.02	-0.00770113	0.16309	-0.0472201	0.962338	0.989093
FBgn0037099	CG7173	32.4244	-0.686847	0.573595	-1.19744	0.231134	0.55443
FBgn0037100	CapaR	29.183	-0.360619	0.384122	-0.938814	0.347826	0.666258
FBgn0037101	CG7634	1.51813	-0.171944	1.53354	-0.112122	0.910726	NA
FBgn0037102	CRIF	526.393	-0.345509	0.181585	-1.90274	0.0570744	0.256797
FBgn0037105	S1P	379.107	0.0458842	0.155246	0.295558	0.767568	0.920253
FBgn0037106	CG11307	268.303	0.0918712	0.196215	0.468217	0.639629	0.863039
FBgn0037107	CG7166	1096.56	-0.0841951	0.123622	-0.681071	0.495826	0.775993
FBgn0037108	Alg11	1690.18	-0.153818	0.117159	-1.31291	0.189214	0.504889
FBgn0037109	MED1	1366.68	-0.0121147	0.125595	-0.0964585	0.923156	0.977974
FBgn0037110	ORMDL	496.427	-0.143928	0.221923	-0.648551	0.516629	0.789926
FBgn0037114	Cpr78E	0.832257	-0.418584	2.60346	-0.16078	0.872267	NA
FBgn0037115	CG11249	0.874291	-1.90059	2.50512	-0.758681	0.448044	NA
FBgn0037116	Als2	2009.96	-0.277747	0.159747	-1.73866	0.0820943	0.32211
FBgn0037117	CG11248	809.329	-0.116798	0.130798	-0.892958	0.371879	0.684599
FBgn0037120	CG11247	1493.76	-0.0535575	0.139461	-0.384033	0.700954	0.888289
FBgn0037121	Rpb8	277.382	0.262479	0.255038	1.02917	0.303398	0.62941
FBgn0037122	CG14570	12.0322	1.25965	0.697699	1.80543	0.0710079	0.293483
FBgn0037123	CG14569	0.330838	0.212048	4.07815	0.0519962	0.958532	NA
FBgn0037124	CG14568	0.730779	3.0925	3.10455	0.996119	0.319192	NA
FBgn0037126	CG14567	801.019	0.396632	0.173191	2.29014	0.0220131	0.141066
FBgn0037127	CG14566	8.05829	-4.40678	1.29173	-3.41153	0.000645999	0.0117785
FBgn0037128	CG14572	11.894	0.478828	0.617583	0.775326	0.438147	0.735114
FBgn0037129	CG14565	0.543453	-2.47492	3.38767	-0.730567	0.465043	NA
FBgn0037130	Syn1	1210.27	-0.184771	0.122925	-1.50312	0.132808	0.419639
FBgn0037131	CG14564	23.9781	-0.420692	0.519295	-0.810122	0.41787	0.721317
FBgn0037133	CG7370	0.507484	1.04794	2.98597	0.350956	0.725621	NA
FBgn0037134	CG7407	609.831	-0.354003	0.143356	-2.46941	0.0135336	0.101749
FBgn0037135	CG7414	10588.2	-0.0210899	0.297654	-0.0708537	0.943514	0.984113
FBgn0037137	Nopp140	1512.84	1.00207	0.167945	5.96663	2.42197e-09	3.12842e-07
FBgn0037138	P5CDh1	9759.04	-0.265782	0.221223	-1.20142	0.229588	0.553136
FBgn0037139	CG14563	0.250345	-1.39092	4.06258	-0.342372	0.732071	NA
FBgn0037140	SLC22A	505.682	0.551534	0.225669	2.444	0.0145255	0.106956
FBgn0037141	DNApol-eta	148.096	0.174537	0.216568	0.805921	0.420288	0.723093
FBgn0037142	CG14562	1691.55	0.335853	0.137288	2.44633	0.0144319	0.106413
FBgn0037144	CG7458	448.733	0.849726	0.221514	3.83599	0.00012506	0.00313264
FBgn0037146	CG7470	35762.1	0.258971	0.168599	1.53602	0.124533	0.406003
FBgn0037147	CG7140	2.07236	2.68226	1.68948	1.58762	0.112371	NA
FBgn0037149	CG14561	48.0348	-0.230602	0.346033	-0.666416	0.505145	0.782973
FBgn0037150	CG7133	475.212	0.302878	0.140696	2.15271	0.0313418	0.179304
FBgn0037151	CG7130	73.1589	-0.309314	0.263684	-1.17305	0.240777	0.564851
FBgn0037153	olf413	2363.21	0.150572	0.115641	1.30207	0.192892	0.508733
FBgn0037156	CG11523	244.175	-0.127449	0.18469	-0.690069	0.490151	0.771646
FBgn0037162	CG11449	1.5268	0.615064	1.67869	0.366396	0.71407	NA
FBgn0037163	laza	1768.62	-0.100652	0.11341	-0.887503	0.374808	0.685593
FBgn0037164	CG11438	334.801	0.0554137	0.189211	0.292867	0.769623	0.921091
FBgn0037165	CG11437	70.6737	-1.11126	0.290333	-3.82753	0.000129436	0.00321131
FBgn0037166	CG11426	674.718	0.475522	0.223446	2.12813	0.0333266	0.187163
FBgn0037167	CG11425	375.997	0.570997	0.728525	0.783771	0.433174	0.730802
FBgn0037170	Trxr-2	0.741232	3.10675	2.57754	1.20531	0.228082	NA
FBgn0037171	CG14459	120.306	0.391394	0.379285	1.03193	0.302107	0.628207
FBgn0037174	CG14457	12.7551	-0.733961	1.05675	-0.694549	0.487338	0.769364
FBgn0037175	CG14455	0.288075	0.212048	4.08047	0.0519666	0.958555	NA
FBgn0037176	CG14456	5.13439	-1.58388	1.23019	-1.28751	0.197917	NA
FBgn0037181	CG11370	4.69931	-1.22921	1.00033	-1.2288	0.219148	NA
FBgn0037182	ArfGAP3	1884.15	0.330069	0.167564	1.96981	0.0488607	0.235009
FBgn0037183	CG14451	3.4012	0.523084	1.13005	0.462886	0.643446	NA
FBgn0037184	CG14450	274.538	-0.0139011	0.151896	-0.0915173	0.927082	0.978869
FBgn0037185	CG11367	105.905	-0.259901	0.217987	-1.19228	0.233153	0.555844
FBgn0037186	CG11241	835.147	0.0390928	0.19797	0.197468	0.843461	0.949769
FBgn0037188	CG7369	720.853	-0.172017	0.118126	-1.45622	0.145333	0.440513
FBgn0037191	CG14448	3.0825	2.12697	1.28672	1.65302	0.0983276	NA
FBgn0037195	CG11226	24.0099	0.15146	0.491313	0.308277	0.757872	0.916489
FBgn0037197	CG13239	2.11669	0.538757	1.38466	0.38909	0.69721	NA
FBgn0037199	CG11137	1064.38	0.0230142	0.151198	0.152212	0.879019	0.959843
FBgn0037200	CG11109	0.250345	-1.39092	4.06258	-0.342372	0.732071	NA
FBgn0037202	Ssl1	79.5193	0.569755	0.265268	2.14785	0.0317256	0.180981
FBgn0037203	slif	398.666	-0.00328063	0.218934	-0.0149846	0.988044	0.99553
FBgn0037204	CG11131	0.833498	0.849309	2.07443	0.409418	0.682233	NA
FBgn0037205	BoYb	2.51246	3.85349	1.76107	2.18814	0.0286591	NA
FBgn0037206	CG12768	396.057	0.0605377	0.142725	0.424157	0.671451	0.878203
FBgn0037207	Mes2	618.12	0.561309	0.198012	2.83472	0.00458657	0.0477404
FBgn0037213	CG12581	3547.28	-0.295966	0.105493	-2.80557	0.00502283	0.0505158
FBgn0037215	beta-Man	4214.13	0.605095	0.136478	4.43366	9.26488e-06	0.00037359
FBgn0037217	CG14636	71.7552	-0.298773	0.267309	-1.11771	0.263693	0.590075
FBgn0037218	aux	2306.2	-0.176996	0.113339	-1.56166	0.118369	0.393871
FBgn0037220	CG14641	1006.46	-0.00265572	0.125342	-0.0211877	0.983096	0.99413
FBgn0037222	CG14642	30.3421	-0.1364	0.513441	-0.265659	0.790502	0.930804
FBgn0037223	TwdlU	8.30094	-1.35941	0.788253	-1.72459	0.0846015	0.327678
FBgn0037224	TwdlF	1.07133	-0.937863	2.52959	-0.370757	0.710818	NA
FBgn0037225	TwdlG	353.624	-0.188245	0.142866	-1.31763	0.187627	0.502762
FBgn0037227	TwdlV	7.1969	-0.107166	0.760631	-0.140891	0.887956	0.962592
FBgn0037228	CG1092	876.53	0.161573	0.177185	0.911888	0.361828	0.676054
FBgn0037229	CG9766	282.442	0.59665	0.16157	3.69283	0.000221773	0.00500553
FBgn0037230	Nepl11	4814.28	-0.251975	0.27071	-0.930795	0.35196	0.669525
FBgn0037231	Vps24	109.825	-0.0647303	0.228622	-0.283132	0.777076	0.924802
FBgn0037232	Suv3	459.814	0.207167	0.181938	1.13867	0.25484	0.579802
FBgn0037234	CG9795	1814.28	-0.0534944	0.147798	-0.361942	0.717395	0.89787
FBgn0037235	CG1103	288.569	-0.144389	0.155281	-0.929855	0.352446	0.669842
FBgn0037236	Skp2	132.498	0.354331	0.23437	1.51184	0.130574	0.415742
FBgn0037238	CG1090	3052.88	-0.207014	0.217916	-0.949972	0.342126	0.660219
FBgn0037239	Sfxn1-3	5083.57	0.22332	0.170138	1.31259	0.189323	0.504889
FBgn0037240	Cont	4360.12	0.21545	0.116024	1.85695	0.0633179	0.273612
FBgn0037241	CG14646	506.395	0.0790527	0.139862	0.56522	0.571924	0.820062
FBgn0037242	CG9855	113.472	-0.0152171	0.2356	-0.0645888	0.948501	0.984975
FBgn0037244	CG14647	544.018	-0.0874814	0.132992	-0.657796	0.510669	0.786396
FBgn0037248	srl	719.468	1.34153	0.263633	5.08865	3.60625e-07	2.37194e-05
FBgn0037249	eIF3a	7178.41	0.152745	0.0965058	1.58276	0.113477	0.38524
FBgn0037250	CG1074	17.2455	0.120771	0.497241	0.242882	0.808097	0.939467
FBgn0037251	CG9804	0.401684	2.21223	4.02594	0.549493	0.582667	NA
FBgn0037252	CG14650	1738.73	0.0337843	0.127875	0.264199	0.791627	0.931617
FBgn0037254	CG14651	3.8992	-0.409543	1.04103	-0.393402	0.694022	NA
FBgn0037255	Fip1	671.416	-0.0638949	0.139855	-0.456866	0.647767	0.8676
FBgn0037261	CG9775	3762.72	0.0665394	0.117647	0.565584	0.571677	0.819955
FBgn0037262	MED31	551.109	0.0779421	0.157752	0.49408	0.621249	0.852697
FBgn0037263	slx1	44.1186	-0.168259	0.370344	-0.454332	0.64959	0.868469
FBgn0037265	spartin	1124.5	0.1181	0.115344	1.0239	0.305884	0.632071
FBgn0037270	eIF3f1	4647.88	0.119417	0.168026	0.710703	0.477268	0.764385
FBgn0037275	CG14655	173.619	-0.913223	0.295582	-3.08957	0.00200445	0.0267285
FBgn0037276	CG17387	18.0446	-0.573093	0.519253	-1.10369	0.269729	0.59553
FBgn0037279	CG1129	832.449	0.236035	0.162597	1.45166	0.146597	0.442159
FBgn0037280	BBS5	19.6663	0.0979535	0.531571	0.184272	0.8538	0.952545
FBgn0037282	CG14657	742.91	-0.0590862	0.12714	-0.464732	0.642123	0.864415
FBgn0037283	CG14658	0.377487	2.13217	3.86945	0.551028	0.581615	NA
FBgn0037288	CG14661	4712.31	0.110826	0.223675	0.495477	0.620263	0.851561
FBgn0037290	CG1124	3431.93	-0.146094	0.164124	-0.890145	0.373388	0.684638
FBgn0037291	CG14662	2.42247	0.652179	1.24806	0.522555	0.601284	NA
FBgn0037292	plh	453.629	-0.0950093	0.376974	-0.252031	0.801017	0.935237
FBgn0037293	CG12007	712.935	-0.139134	0.161161	-0.863323	0.38796	0.695887
FBgn0037294	CG12590	16.9512	-0.418728	0.631551	-0.663015	0.507321	0.783603
FBgn0037295	dpr16	382.52	-0.130184	0.142739	-0.912042	0.361746	0.676054
FBgn0037296	Prosbeta2R2	11.1257	-0.0849986	0.756525	-0.112354	0.910543	0.972654
FBgn0037297	CG1116	779.255	-0.186773	0.13875	-1.34611	0.178267	0.490304
FBgn0037298	Sccpdh1	7249.94	-0.334095	0.151882	-2.1997	0.0278283	0.165941
FBgn0037299	Vps37B	803.923	-0.367362	0.131361	-2.79659	0.00516457	0.0516024
FBgn0037301	Mms19	664.192	0.0921776	0.134171	0.687017	0.492072	0.773246
FBgn0037304	CG1113	96.624	-0.519255	0.305045	-1.70222	0.0887132	0.336386
FBgn0037305	CG12173	477.575	0.0723649	0.212613	0.34036	0.733586	0.905734
FBgn0037307	Tim17a2	12.0138	-0.150464	0.757563	-0.198616	0.842563	0.949691
FBgn0037310	Tim17b1	13.0515	0.137014	0.721898	0.189796	0.849469	0.95245
FBgn0037312	CG11999	544.997	0.485329	0.155116	3.12881	0.00175513	0.0244373
FBgn0037313	CG1161	1723.54	-0.266377	0.13532	-1.96849	0.0490112	0.235251
FBgn0037315	Cerk	2635.72	-0.0763858	0.135884	-0.56214	0.574021	0.821541
FBgn0037317	CG14667	289.231	-0.115187	0.169533	-0.679437	0.496861	0.776222
FBgn0037320	CG14668	1.3609	-1.49587	2.78536	-0.537046	0.591236	NA
FBgn0037323	CG2663	1.47661	0.583835	1.84885	0.315783	0.752167	NA
FBgn0037324	Orco	112.247	1.68584	0.513479	3.28317	0.00102646	0.0165532
FBgn0037326	CG14669	1631.06	0.0844738	0.1596	0.529285	0.596608	0.834618
FBgn0037327	PEK	2829.04	-0.214844	0.142308	-1.50972	0.131115	0.416623
FBgn0037328	RpL35A	18114.1	0.386541	0.226384	1.70746	0.0877368	0.334785
FBgn0037329	POLDIP2	1019.43	-0.21501	0.155756	-1.38043	0.167453	0.475188
FBgn0037330	mRpL44	361.335	-0.0332282	0.180185	-0.184411	0.853691	0.952545
FBgn0037332	Hcs	966.75	-0.210121	0.186217	-1.12837	0.259165	0.583721
FBgn0037336	CG2519	4899.3	0.213309	0.122937	1.73511	0.0827208	0.32355
FBgn0037338	Snm1	245.479	0.104748	0.19927	0.525662	0.599123	0.836137
FBgn0037339	Pi4KIIalpha	1776.2	-0.0713364	0.121403	-0.5876	0.556801	0.81248
FBgn0037340	CG14671	250.036	-0.0992607	0.195536	-0.507633	0.611711	0.845524
FBgn0037341	CG12746	1395.14	-0.122906	0.128064	-0.959726	0.337193	0.656923
FBgn0037342	CG2931	405.623	-0.0792444	0.166409	-0.476202	0.63393	0.861063
FBgn0037344	CG2926	3819.04	0.049922	0.150878	0.330876	0.740738	0.909159
FBgn0037345	rev7	108.323	-0.0676554	0.233953	-0.289183	0.772441	0.922301
FBgn0037347	CG1427	1344.05	0.24476	0.145956	1.67694	0.0935547	0.348264
FBgn0037350	CG2911	126.776	-0.125146	0.309469	-0.404388	0.685927	0.881754
FBgn0037351	RpL13A	29220.4	0.206198	0.224893	0.91687	0.359211	0.674044
FBgn0037354	CG12171	839.979	0.127363	0.179166	0.710866	0.477167	0.764338
FBgn0037356	CG12170	769.295	0.000829297	0.149941	0.00553081	0.995587	0.998646
FBgn0037358	elm	1918.16	-0.0796694	0.135	-0.590144	0.555094	0.811578
FBgn0037359	MED27	116.17	-0.110664	0.262884	-0.420962	0.673783	0.878573
FBgn0037360	CG2182	2024.67	-0.0275222	0.133188	-0.206642	0.836289	0.948066
FBgn0037363	Atg17	4075.32	0.320519	0.142845	2.24382	0.0248438	0.153163
FBgn0037364	Rab23	139.912	-0.0275384	0.220807	-0.124717	0.900748	0.968986
FBgn0037365	CG2104	3.68814	-2.07892	1.14927	-1.80891	0.0704657	NA
FBgn0037368	CG1239	121.909	0.330155	0.262667	1.25694	0.208777	0.531201
FBgn0037369	CG2100	347.576	0.0632741	0.175033	0.361499	0.717726	0.89787
FBgn0037370	CG1236	593.358	-0.0446587	0.158017	-0.282619	0.777469	0.924802
FBgn0037371	Sym	538.231	0.357439	0.133679	2.67386	0.00749828	0.0672712
FBgn0037372	CG2091	268.462	0.0631752	0.169587	0.372524	0.709502	0.893525
FBgn0037374	jagn	924.325	0.100052	0.157502	0.63524	0.525272	0.795762
FBgn0037375	kat-60L1	1054.07	-0.193137	0.151621	-1.27381	0.20273	0.523222
FBgn0037376	Hat1	435.838	0.142119	0.157506	0.902309	0.366893	0.681437
FBgn0037377	CG1218	216.527	0.03253	0.172859	0.188189	0.850729	0.95245
FBgn0037378	CG2046	399.563	-0.234314	0.192092	-1.2198	0.22254	0.545704
FBgn0037379	CG10979	850.564	0.0189263	0.155434	0.121764	0.903086	0.970109
FBgn0037382	Hpr1	616.854	0.0602822	0.171006	0.352514	0.724453	0.901336
FBgn0037383	CG2023	199.334	-0.109929	0.170371	-0.645231	0.518778	0.791155
FBgn0037384	dgrn	289.231	0.148152	0.1932	0.766834	0.44318	0.739048
FBgn0037385	glob3	1.50827	0.57046	1.64042	0.347752	0.728026	NA
FBgn0037386	CG1208	409.006	-0.586586	0.186509	-3.14508	0.00166044	0.0235257
FBgn0037387	CG1213	7239.83	0.14539	0.219087	0.663615	0.506937	0.783536
FBgn0037388	CG14676	0.488707	2.52865	4.00277	0.631724	0.527567	NA
FBgn0037389	CR10991	0.708577	0.118811	2.42744	0.0489451	0.960963	NA
FBgn0037391	CG2017	1581.11	-0.229565	0.13788	-1.66496	0.0959216	0.352377
FBgn0037396	CG11459	466.553	1.23064	0.239575	5.13677	2.79498e-07	1.97138e-05
FBgn0037398	CG15580	2.1515	-1.5182	1.47771	-1.0274	0.304232	NA
FBgn0037402	Vha14-2	1.48408	0.5449	1.64082	0.332091	0.739821	NA
FBgn0037405	CG1077	3.90977	-1.38403	1.03351	-1.33915	0.180521	NA
FBgn0037406	Osi1	1.34348	-3.75657	3.26518	-1.15049	0.249941	NA
FBgn0037408	NPFR	135.356	0.00804121	0.244325	0.032912	0.973745	0.990937
FBgn0037409	Osi24	131.344	-0.56832	0.240655	-2.36156	0.0181984	0.125067
FBgn0037410	Osi2	35.3481	-1.05451	0.649664	-1.62316	0.104554	0.369577
FBgn0037411	Osi3	2.07251	0.158345	1.34372	0.117841	0.906194	NA
FBgn0037412	Osi4	5.81245	0.15621	0.851368	0.183481	0.854421	0.952545
FBgn0037413	Osi5	0.69309	1.64536	2.71403	0.606243	0.544353	NA
FBgn0037414	Osi7	6.04008	-0.0602827	0.84029	-0.0717404	0.942808	0.984113
FBgn0037415	Osi8	8.58461	1.50515	0.736693	2.04312	0.0410408	0.21256
FBgn0037416	Osi9	75.8156	-1.75409	0.663418	-2.64402	0.00819272	0.0715262
FBgn0037419	Osi12	1.34601	0.198143	1.77332	0.111736	0.911033	NA
FBgn0037421	CG15594	1.0345	-3.37058	2.76589	-1.21863	0.222986	NA
FBgn0037424	Osi15	4.16094	-1.19921	1.23777	-0.968844	0.332623	NA
FBgn0037427	Osi17	5.82432	0.635699	0.847512	0.750076	0.453209	0.745103
FBgn0037429	Osi19	0.641868	-1.30026	2.7859	-0.466728	0.640694	NA
FBgn0037430	Osi20	0.401684	2.21223	4.02594	0.549493	0.582667	NA
FBgn0037431	CG17917	14.7148	-0.0518993	0.617894	-0.0839938	0.933061	0.981125
FBgn0037432	CG10298	13.9075	0.470266	0.599952	0.783839	0.433134	0.730802
FBgn0037433	CG17919	1385.02	-0.315992	0.201628	-1.5672	0.117068	0.39159
FBgn0037435	CG18048	169.312	0.203858	0.215392	0.946452	0.343918	0.661965
FBgn0037436	Hr83	2.8968	0.720256	1.17329	0.613876	0.539297	NA
FBgn0037439	CG10286	553.847	0.776012	0.202709	3.82821	0.000129078	0.00321079
FBgn0037440	CRAT	1465.01	-0.00197054	0.163409	-0.012059	0.990379	0.99657
FBgn0037442	godzilla	4126.56	-0.0863407	0.10104	-0.854523	0.392815	0.699989
FBgn0037443	Dmtn	5396.88	-0.0341126	0.150526	-0.226623	0.820717	0.94237
FBgn0037445	CG9727	2079.45	0.114328	0.153967	0.742553	0.457752	0.74846
FBgn0037446	Zif	744.905	-0.322622	0.13172	-2.44931	0.0143132	0.105793
FBgn0037447	Neurochondrin	1181.88	-0.67501	0.20685	-3.26328	0.0011013	0.0174984
FBgn0037448	CG15186	997.859	-0.155816	0.13503	-1.15394	0.248526	0.572877
FBgn0037454	CG1137	2.6286	0.232345	1.3271	0.175078	0.861018	NA
FBgn0037455	CG2336	1.62942	-2.89964	1.85963	-1.55926	0.118936	NA
FBgn0037456	CG1138	0.339548	2.00086	3.99818	0.500443	0.616763	NA
FBgn0037461	CG15177	1.51346	-3.91785	2.11423	-1.85308	0.0638706	NA
FBgn0037462	sunz	0.288075	0.212048	4.08047	0.0519666	0.958555	NA
FBgn0037463	djl	0.478464	1.08949	3.63228	0.299948	0.764217	NA
FBgn0037464	CG1988	0.54039	2.65808	2.84734	0.933532	0.350545	NA
FBgn0037465	CG1105	900.438	-0.170738	0.136389	-1.25185	0.210626	0.532985
FBgn0037466	CG1965	2491	-0.053828	0.125743	-0.428081	0.668592	0.877139
FBgn0037467	Ufl1	1234.55	0.195322	0.128161	1.52404	0.1275	0.410383
FBgn0037468	CG1943	1775.08	-0.43614	0.145613	-2.9952	0.00274265	0.0336815
FBgn0037469	Dpck	446.56	-0.429056	0.14919	-2.87591	0.00402862	0.0434223
FBgn0037470	Tailor	952.678	0.189578	0.115178	1.64596	0.0997719	0.358965
FBgn0037472	CG10098	781.164	0.00163959	0.143835	0.0113992	0.990905	0.996762
FBgn0037473	CG10068	504.091	-0.0345693	0.155079	-0.222914	0.823602	0.943662
FBgn0037475	Fer1	313.231	-0.168916	0.206907	-0.816389	0.414278	0.7195
FBgn0037478	CG2656	256.95	0.298298	0.18614	1.60254	0.109036	0.378189
FBgn0037481	MAGE	151.301	-0.146292	0.205996	-0.710173	0.477597	0.764569
FBgn0037482	CG10055	626.96	-0.174609	0.125007	-1.3968	0.162475	0.466621
FBgn0037483	CG14609	21.3392	0.0814074	0.47766	0.17043	0.864672	0.9555
FBgn0037485	CG14606	1.33022	2.83994	2.8008	1.01397	0.310595	NA
FBgn0037487	thw	178.984	-0.699745	0.232592	-3.00847	0.0026257	0.0324684
FBgn0037488	CG14607	0.344832	-1.7817	4.00362	-0.445022	0.656304	NA
FBgn0037489	CG1234	479.439	0.823856	0.168992	4.87511	1.08748e-06	6.26821e-05
FBgn0037490	CG10053	100.647	-0.23817	0.253172	-0.940743	0.346836	0.665075
FBgn0037491	CG1227	280.104	0.332455	0.157015	2.11734	0.0342312	0.191043
FBgn0037492	CG10050	57.344	0.858141	0.337208	2.54484	0.0109328	0.0880621
FBgn0037500	CG17944	0.450977	0.991582	3.69195	0.268579	0.788254	NA
FBgn0037501	Ir84a	0.507735	-0.804302	3.00785	-0.267401	0.78916	NA
FBgn0037503	CG14598	7.09444	-1.6253	1.20232	-1.3518	0.17644	0.48787
FBgn0037504	CG1142	338.758	0.258055	0.188945	1.36577	0.172012	0.481552
FBgn0037506	Mics1	5.36403	0.374866	0.847355	0.442395	0.658203	0.871473
FBgn0037512	CG2616	0.96485	-3.27936	2.89913	-1.13115	0.257991	NA
FBgn0037513	pyd3	1912.53	0.0481068	0.148691	0.323536	0.746289	0.911184
FBgn0037514	CG10919	0.488917	1.12055	3.02578	0.370333	0.711134	NA
FBgn0037515	Sp7	1784.44	-0.26872	0.171327	-1.56846	0.116774	0.391125
FBgn0037516	CG11286	2.45291	0.978166	1.41791	0.689863	0.49028	NA
FBgn0037517	CG10086	0.377487	2.13217	3.86945	0.551028	0.581615	NA
FBgn0037518	CG2641	327.381	-0.600404	0.210551	-2.85159	0.00435016	0.0460396
FBgn0037519	CG3014	21.0641	-0.86338	0.450268	-1.91748	0.055177	0.251618
FBgn0037520	CG18268	7.29393	0.443833	0.811466	0.546952	0.584412	0.827901
FBgn0037521	CG2993	6041.43	0.0360937	0.143503	0.251518	0.801414	0.935319
FBgn0037525	CG17816	6143.69	-0.0714436	0.19279	-0.370578	0.710952	0.89409
FBgn0037526	ArgRS-m	282.751	0.034534	0.177248	0.194834	0.845523	0.951029
FBgn0037529	mRpS9	1181.74	-0.374824	0.176407	-2.12477	0.0336061	0.188473
FBgn0037530	EMC1	3271.71	0.122654	0.110426	1.11074	0.266682	0.592437
FBgn0037531	CG10445	39.9177	0.161821	0.3491	0.463537	0.642979	0.865133
FBgn0037533	CD98hc	8145.54	-0.105913	0.153264	-0.691049	0.489535	0.771242
FBgn0037534	ELOVL	2996.28	-0.0189873	0.142284	-0.133446	0.89384	0.965176
FBgn0037535	PIG-H	119.006	0.0154845	0.255453	0.060616	0.951665	0.985952
FBgn0037536	CG2698	3444.11	0.0741546	0.105724	0.7014	0.483053	0.767801
FBgn0037537	CG2767	2709.67	-0.511883	0.205567	-2.4901	0.0127708	0.0976575
FBgn0037538	CG3223	428.992	-0.252173	0.189917	-1.3278	0.184243	0.498711
FBgn0037539	CG10435	810.765	-0.186856	0.128273	-1.45671	0.145198	0.440358
FBgn0037540	Pbp95	114.289	0.0382086	0.256231	0.149118	0.881461	0.960478
FBgn0037541	CG2747	6572.14	0.147888	0.169251	0.873781	0.382237	0.691874
FBgn0037543	CG10903	8.8498	1.21923	0.742311	1.64248	0.10049	0.36032
FBgn0037544	CG11035	315.88	-0.35615	0.175679	-2.02728	0.0426337	0.216624
FBgn0037546	mAChR-B	852.518	-0.110818	0.161022	-0.68822	0.491315	0.772797
FBgn0037547	CG7910	83.1372	-1.75327	1.3247	-1.32352	0.185662	0.500497
FBgn0037548	CG7900	760.034	0.0358465	0.213782	0.167678	0.866837	0.955764
FBgn0037549	CG7878	1407.59	0.399911	0.138741	2.88243	0.00394624	0.0427782
FBgn0037550	CG9667	233.86	-0.218922	0.176572	-1.23984	0.215033	0.537347
FBgn0037551	Arl8	1534.64	-0.289835	0.116613	-2.48544	0.0129393	0.0985244
FBgn0037552	CG7800	561.636	0.388924	0.228383	1.70294	0.0885785	0.336159
FBgn0037553	CG18249	1023.46	0.586356	0.205367	2.85517	0.00430144	0.0456592
FBgn0037554	DNApol-iota	473.565	0.0698791	0.143042	0.488521	0.625181	0.855683
FBgn0037555	Ada2b	636.238	0.141611	0.162161	0.873275	0.382513	0.691905
FBgn0037556	CG9636	1855.43	-0.194294	0.134304	-1.44667	0.14799	0.44379
FBgn0037560	CR18228	416.872	0.0677951	0.243101	0.278877	0.780339	0.926675
FBgn0037561	CG9630	315.098	0.428347	0.244955	1.74868	0.0803464	0.317332
FBgn0037562	Nazo	28.989	-2.21035	1.03832	-2.12877	0.0332736	0.187079
FBgn0037565	CG9626	328.257	-0.629664	0.188432	-3.3416	0.000832982	0.0142658
FBgn0037566	mRpL1	487.496	0.135719	0.152403	0.890528	0.373183	0.684615
FBgn0037569	tex	117.381	-0.249984	0.232131	-1.07691	0.281521	0.607926
FBgn0037570	CG11693	10.4371	0.0635613	0.721052	0.0881507	0.929757	0.979496
FBgn0037573	CG7483	1072.98	0.182833	0.115553	1.58225	0.113592	0.385266
FBgn0037574	Coq2	267.837	0.0630557	0.170736	0.369317	0.711891	0.894851
FBgn0037578	CG9601	313.596	-0.261337	0.156617	-1.66864	0.0951892	0.350768
FBgn0037579	COX7AL	4.0611	0.851014	1.06449	0.799455	0.424027	NA
FBgn0037580	DppIII	2124.23	0.0394764	0.145259	0.271765	0.785802	0.928022
FBgn0037581	CG7352	26.0473	-0.0792021	0.391034	-0.202545	0.83949	0.948492
FBgn0037583	CG9684	344.437	0.394137	0.1721	2.29016	0.0220118	0.141066
FBgn0037584	CG7963	3.39019	0.107215	1.23752	0.0866377	0.93096	NA
FBgn0037589	Obp85a	1.78543	1.38272	1.77582	0.77864	0.436192	NA
FBgn0037590	Or85b	1.75795	1.62209	1.84186	0.88068	0.378491	NA
FBgn0037591	Or85c	1.49393	-0.207391	1.6494	-0.125737	0.89994	NA
FBgn0037592	CG11737	1343.9	0.238377	0.153415	1.5538	0.120232	0.397705
FBgn0037594	Or85d	5.78917	1.27618	1.25831	1.0142	0.310487	0.634891
FBgn0037601	Cyp313b1	72.5434	0.227141	0.276312	0.822044	0.411052	0.716663
FBgn0037602	SLIRP2	64.1905	-0.283566	0.332197	-0.853607	0.393323	0.700377
FBgn0037603	CG11753	470.196	0.0182813	0.168355	0.108588	0.913529	0.973962
FBgn0037606	CG8032	925.65	-0.0491704	0.138417	-0.355233	0.722415	0.900767
FBgn0037607	CG8036	15485.1	0.249866	0.222447	1.12326	0.261326	0.586125
FBgn0037608	mRpL19	375.039	-0.0148454	0.175226	-0.0847216	0.932483	0.980786
FBgn0037609	CG9773	351.175	0.117905	0.165334	0.713129	0.475766	0.762776
FBgn0037610	CG8043	226.93	0.402852	0.172973	2.32899	0.0198596	0.133072
FBgn0037611	CG11755	80.8646	0.197994	0.261405	0.757424	0.448796	0.741492
FBgn0037613	Cks85A	184.254	-0.0724302	0.220813	-0.328016	0.742899	0.909723
FBgn0037614	TMEM216	320.065	-0.0104105	0.239872	-0.0434001	0.965383	0.98968
FBgn0037615	CG11760	23.4005	-0.292663	0.462664	-0.632559	0.527021	0.79715
FBgn0037616	CG8136	40.2855	-0.483137	0.345577	-1.39806	0.162096	0.466031
FBgn0037617	nom	149.95	0.108198	0.206121	0.524924	0.599636	0.83634
FBgn0037618	ouib	4.8807	-0.0342814	1.04489	-0.0328088	0.973827	NA
FBgn0037619	CG8159	149.163	0.120779	0.230696	0.52354	0.600599	0.836543
FBgn0037620	ranshi	79.3547	-0.0783492	0.277337	-0.282506	0.777556	0.924803
FBgn0037621	M1BP	598.971	-0.0360889	0.126117	-0.286155	0.77476	0.923732
FBgn0037622	CG8202	470.844	0.349532	0.144933	2.41168	0.015879	0.113266
FBgn0037623	CG9801	1000.36	-0.323799	0.139877	-2.31489	0.020619	0.135868
FBgn0037624	CG8223	3.9105	-1.03998	1.13415	-0.916968	0.359159	NA
FBgn0037625	CG11768	1.31022	2.00159	2.77844	0.720401	0.471278	NA
FBgn0037626	CG8236	6.10281	0.54243	1.05245	0.5154	0.606274	0.841189
FBgn0037627	CG13318	476.882	-0.713024	0.236325	-3.01713	0.00255181	0.0319229
FBgn0037630	Ir85a	15.2025	-0.234167	0.575019	-0.407234	0.683836	0.881049
FBgn0037632	CCT7	1683.23	0.216635	0.19668	1.10146	0.270697	0.596045
FBgn0037633	CG9839	252.746	-0.0217841	0.171037	-0.127365	0.898652	0.967897
FBgn0037634	hng2	109.393	-0.159855	0.231426	-0.690741	0.489729	0.771321
FBgn0037635	CG9837	783.691	0.610392	0.627037	0.973454	0.330328	0.652616
FBgn0037636	aqz	6589.79	-0.218088	0.14817	-1.47188	0.141053	0.433548
FBgn0037637	IscU	5203.11	0.0309895	0.159311	0.194523	0.845767	0.951054
FBgn0037638	CG8379	913.25	0.167386	0.12251	1.3663	0.171844	0.481552
FBgn0037643	ScsbetaA	15909.3	0.139737	0.117284	1.19144	0.23348	0.556262
FBgn0037644	CG11964	648.746	0.034643	0.210825	0.164321	0.869478	0.956752
FBgn0037645	ich	0.57615	0.341135	3.41585	0.0998684	0.920449	NA
FBgn0037646	CAHbeta	772.428	0.204622	0.183181	1.11705	0.263974	0.590355
FBgn0037647	RagA-B	662.267	0.0941945	0.159715	0.589767	0.555347	0.811578
FBgn0037648	CG11975	817.164	0.0782587	0.148845	0.525772	0.599047	0.836137
FBgn0037650	CG11977	12.1321	-0.224456	0.6212	-0.361326	0.717856	0.897927
FBgn0037652	CG11980	752.145	0.305018	0.151066	2.01911	0.0434762	0.219655
FBgn0037653	Iru	993.381	-0.122555	0.18924	-0.647614	0.517234	0.790211
FBgn0037654	CG11983	68.146	-0.328186	0.296932	-1.10526	0.269049	0.595274
FBgn0037655	Kcmf1	4061.66	-0.280883	0.107781	-2.60606	0.00915892	0.0772862
FBgn0037656	CG11986	127.499	-0.312388	0.257077	-1.21515	0.224307	0.54829
FBgn0037657	hyx	795.999	-0.0294071	0.156335	-0.188103	0.850796	0.95245
FBgn0037659	Kdm2	2456.47	0.0310974	0.146241	0.212645	0.831604	0.946248
FBgn0037660	beag	635.942	-0.290108	0.127421	-2.27677	0.0228001	0.144639
FBgn0037661	Ada	55.5526	-0.0713236	0.320638	-0.222443	0.823969	0.943737
FBgn0037662	CG11997	8.1398	-0.812859	0.794948	-1.02253	0.30653	0.632414
FBgn0037664	CG8420	2.74289	-1.46898	1.69322	-0.867569	0.38563	NA
FBgn0037665	St2	1.67936	-4.07899	3.09065	-1.31978	0.186908	NA
FBgn0037666	CR16735	0.301818	0.212048	4.08047	0.0519666	0.958555	NA
FBgn0037667	CG16734	74.1273	0.2026	0.265578	0.762866	0.445544	0.739996
FBgn0037668	CG16736	4.56204	0.191846	1.00399	0.191085	0.848459	NA
FBgn0037669	Ibf2	143.898	-0.0482708	0.195017	-0.247521	0.804505	0.937307
FBgn0037670	Ibf1	219.34	0.151289	0.199049	0.760062	0.447218	0.740507
FBgn0037671	ATP6AP2	5587.93	-0.153484	0.105552	-1.45411	0.145916	0.440914
FBgn0037672	sage	124.33	-0.0072293	0.201334	-0.035907	0.971356	0.99032
FBgn0037675	HP1e	0.353542	0.212049	3.98582	0.0532009	0.957572	NA
FBgn0037676	CG8861	1177.66	-0.0157069	0.173437	-0.0905624	0.92784	0.979171
FBgn0037677	CG12951	3.21105	-2.33875	1.31115	-1.78374	0.0744656	NA
FBgn0037678	CG16749	59.1422	-0.520268	0.278853	-1.86574	0.0620775	0.270757
FBgn0037679	Aduk	538.403	-0.126015	0.144115	-0.874406	0.381897	0.691816
FBgn0037680	pasi2	622.928	0.229612	0.155071	1.48069	0.138688	0.429733
FBgn0037683	CG18473	42.7019	-0.109894	0.396483	-0.277172	0.781648	0.926774
FBgn0037684	Srr	1191.52	-0.126543	0.242143	-0.522598	0.601254	0.836611
FBgn0037685	Or85f	17.1886	0.369993	0.511972	0.722682	0.469876	0.759145
FBgn0037686	RpL34b	14943.4	0.342952	0.210849	1.62653	0.103838	0.368136
FBgn0037687	CG8132	411.488	0.885632	0.144395	6.13341	8.60159e-10	1.29884e-07
FBgn0037688	CG9356	536.326	-0.0109975	0.137833	-0.0797889	0.936405	0.981829
FBgn0037690	Task7	568.803	-0.0916491	0.127157	-0.720756	0.47106	0.759478
FBgn0037696	GstZ1	354.87	0.627474	0.17743	3.53646	0.000405535	0.00826566
FBgn0037697	GstZ2	802.497	-0.567085	0.201422	-2.81541	0.00487144	0.0494571
FBgn0037698	CG16779	2793.64	-0.0214628	0.257255	-0.0834304	0.933509	0.981125
FBgn0037700	CG8149	641.939	-0.0994522	0.143708	-0.692041	0.488911	0.770826
FBgn0037702	CG8176	3145.27	-0.0553929	0.128076	-0.432501	0.665378	0.875526
FBgn0037703	JHDM2	381.53	0.0668676	0.16066	0.416206	0.677259	0.879353
FBgn0037705	mura	6530.89	-0.153185	0.161483	-0.948611	0.342818	0.66056
FBgn0037707	RnpS1	486.148	0.0720499	0.174094	0.413856	0.67898	0.879668
FBgn0037708	CG9386	260.787	0.440768	0.184447	2.38967	0.0168635	0.118165
FBgn0037709	CG8199	785.942	0.538765	0.197441	2.72874	0.00635769	0.0600007
FBgn0037710	CG9393	336.383	-0.0222828	0.165787	-0.134406	0.893081	0.964708
FBgn0037712	CG16789	193.933	-0.0106682	0.223525	-0.047727	0.961934	0.989058
FBgn0037713	CG16790	163.187	0.167799	0.240387	0.698036	0.485155	0.768601
FBgn0037714	CG9396	982.119	0.914794	0.235979	3.87659	0.000105933	0.00275656
FBgn0037715	CG9399	2530.62	-0.100786	0.199576	-0.505	0.613559	0.846912
FBgn0037716	Son	481.586	-0.0170416	0.152552	-0.11171	0.911053	0.972654
FBgn0037717	CG8301	1012.38	-0.139966	0.169986	-0.823401	0.41028	0.716051
FBgn0037718	P58IPK	1945.22	0.822886	0.149674	5.49787	3.84403e-08	3.55274e-06
FBgn0037719	bocks	577.193	-0.0293022	0.14899	-0.196672	0.844084	0.950071
FBgn0037720	CG8312	1982.63	0.114884	0.111837	1.02724	0.304308	0.629639
FBgn0037721	CG9427	852.754	-1.31934	0.235835	-5.59434	2.21461e-08	2.17824e-06
FBgn0037722	CG8319	166.964	-0.136638	0.218348	-0.625783	0.531457	0.801034
FBgn0037723	SpdS	94.9672	0.640512	0.238828	2.6819	0.00732062	0.0661137
FBgn0037724	Fst	0.478715	-0.650326	3.03984	-0.213934	0.830599	NA
FBgn0037726	CG9492	34.7297	-0.0589898	0.362461	-0.162748	0.870717	0.957702
FBgn0037727	Nepl12	884.299	0.354591	0.339538	1.04433	0.296332	0.621891
FBgn0037728	p23	3350.68	0.134096	0.110184	1.21701	0.2236	0.546935
FBgn0037730	CG9444	207.56	-0.474223	0.168361	-2.8167	0.00485194	0.0493058
FBgn0037731	CG18542	583.02	0.00268809	0.150941	0.0178089	0.985791	0.994804
FBgn0037734	trbd	1971.83	0.053768	0.114384	0.470067	0.638308	0.862976
FBgn0037736	side-VII	1948.19	-0.180044	0.118859	-1.51477	0.12983	0.414506
FBgn0037737	Pnn	420.347	-0.184943	0.166262	-1.11236	0.265984	0.591867
FBgn0037739	CG12948	282.449	-0.287189	0.174826	-1.64272	0.100441	0.36032
FBgn0037741	CG16908	376.035	0.320316	0.162858	1.96684	0.0492012	0.235485
FBgn0037742	Rpt3R	49.7434	-0.0719028	0.350584	-0.205095	0.837498	0.948333
FBgn0037743	CG8412	1353.62	-0.0627811	0.15638	-0.401466	0.688077	0.882968
FBgn0037744	Mpi	2185.79	0.0973577	0.141292	0.689054	0.490789	0.772307
FBgn0037746	CG8478	30.4016	1.7805	0.426925	4.17052	3.039e-05	0.0010025
FBgn0037747	Naa80	834.551	-0.0388125	0.161083	-0.240948	0.809596	0.93953
FBgn0037749	CG9471	419.701	0.0605745	0.253158	0.239276	0.810892	0.93953
FBgn0037750	Whamy	72.6124	-0.533235	0.261223	-2.0413	0.041221	0.212819
FBgn0037751	topi	16.6905	-1.09972	0.661559	-1.66232	0.0964484	0.353271
FBgn0037753	CG12947	72.363	2.65341	0.371531	7.14183	9.20943e-13	2.99195e-10
FBgn0037754	CG8500	2400.66	0.0981481	0.159758	0.614356	0.53898	0.804779
FBgn0037755	CG12945	694.827	0.215528	0.14485	1.48794	0.136766	0.426366
FBgn0037756	CG8507	1611.14	0.366158	0.125163	2.92544	0.0034397	0.039108
FBgn0037757	CG8516	765.19	-0.019376	0.162154	-0.119491	0.904886	0.97069
FBgn0037758	CG9467	2557.55	0.0270791	0.117655	0.230157	0.81797	0.941232
FBgn0037759	CG8526	14.664	0.303741	0.727868	0.417303	0.676457	0.879353
FBgn0037760	FBXO11	1864.55	-0.00820163	0.122944	-0.0667102	0.946812	0.984372
FBgn0037762	eloF	1.88561	-3.15838	2.10293	-1.5019	0.133124	NA
FBgn0037763	CG16904	4.37561	-4.4494	1.84747	-2.40837	0.016024	NA
FBgn0037764	CG9459	0.353794	-1.81457	4.02449	-0.450882	0.652075	NA
FBgn0037765	CG9458	7.09604	-2.8218	1.49619	-1.88599	0.0592964	0.262602
FBgn0037766	Teh1	766.345	0.111182	0.152597	0.728602	0.466245	0.756898
FBgn0037770	Art4	570.914	-0.0564894	0.147206	-0.383743	0.701169	0.888456
FBgn0037772	Spn85F	7.35921	0.000791044	1.04845	0.000754491	0.999398	0.999728
FBgn0037773	CG5359	21.8152	-0.517839	0.572085	-0.905177	0.365372	0.679765
FBgn0037777	CG11722	249.999	-0.205188	0.167631	-1.22405	0.220933	0.543512
FBgn0037778	mtTFB2	207.972	-0.23208	0.220264	-1.05364	0.292046	0.618891
FBgn0037779	CG12811	913.833	0.384709	0.223395	1.7221	0.0850507	0.328917
FBgn0037780	ohgt	1279.48	-0.190924	0.120305	-1.58701	0.112511	0.382995
FBgn0037781	Fancl	2.23526	2.80363	1.64891	1.7003	0.0890749	NA
FBgn0037782	Npc2d	0.730779	3.0925	3.10455	0.996119	0.319192	NA
FBgn0037783	Npc2c	0.250345	-1.39092	4.06258	-0.342372	0.732071	NA
FBgn0037788	CAH7	1879.22	0.200841	0.219671	0.914284	0.360567	0.67475
FBgn0037792	TAF1B	267.837	0.11829	0.191787	0.616777	0.537382	0.804075
FBgn0037794	CG6254	373.335	-0.304918	0.145375	-2.09746	0.0359533	0.19616
FBgn0037796	CG12814	1759.55	-0.515362	0.150727	-3.41918	0.000628096	0.0115305
FBgn0037797	CG12420	4.59252	-1.15014	0.986969	-1.16533	0.243887	NA
FBgn0037798	CG12817	150.038	-0.27528	0.194528	-1.41512	0.157034	0.457839
FBgn0037801	CG3999	960.375	-0.140448	0.235639	-0.596032	0.551154	0.810218
FBgn0037802	Sirt6	85.173	-0.135247	0.278432	-0.485745	0.627148	0.856953
FBgn0037807	CG6293	307.251	-0.0947651	0.46317	-0.204601	0.837884	0.948369
FBgn0037809	CG12818	171.615	-0.22474	0.19836	-1.13299	0.257219	0.581413
FBgn0037810	sle	587.699	0.155157	0.16022	0.968401	0.332844	0.654079
FBgn0037811	CG12592	163.121	0.153232	0.235871	0.649645	0.515922	0.78972
FBgn0037812	CG18545	0.675419	0.0660835	2.78687	0.0237124	0.981082	NA
FBgn0037814	CG6325	456.46	-0.180068	0.220515	-0.816582	0.414168	0.7195
FBgn0037815	Rrp46	100.658	0.914562	0.27861	3.28259	0.00102857	0.0165576
FBgn0037816	CG6345	196.306	0.123896	0.212151	0.584	0.559221	0.814
FBgn0037817	Cyp12e1	729.692	-0.0420063	0.134586	-0.312115	0.754953	0.914903
FBgn0037818	CG6465	601.683	0.180508	0.223842	0.806407	0.420008	0.722778
FBgn0037819	CG14688	2678.88	0.440132	0.248846	1.76869	0.076945	0.308384
FBgn0037822	CG14683	1003.5	-0.329283	0.162497	-2.02639	0.0427246	0.216983
FBgn0037824	CG14684	15.9842	-0.0919522	0.498619	-0.184414	0.853689	0.952545
FBgn0037826	CG14689	5.45235	-1.46292	0.991538	-1.4754	0.140105	0.432124
FBgn0037827	CG4073	2.55578	-1.34459	1.33337	-1.00842	0.313255	NA
FBgn0037829	CG14691	0.325805	1.94943	4.04931	0.481423	0.630216	NA
FBgn0037831	Cap-H2	935.92	-0.113496	0.150341	-0.754922	0.450296	0.742963
FBgn0037832	Desi	4.99927	-2.60447	1.26907	-2.05227	0.0401433	NA
FBgn0037834	Art1	720.156	0.237929	0.134904	1.76368	0.077785	0.310705
FBgn0037835	CG14687	1893.3	-0.486655	0.598175	-0.813566	0.415894	0.720655
FBgn0037836	CG14692	137.169	1.54836	0.312329	4.95746	7.142e-07	4.23035e-05
FBgn0037837	CG14693	8.21557	-0.547495	0.899414	-0.608724	0.542707	0.806314
FBgn0037838	TTLL15	279.804	-0.199517	0.198728	-1.00397	0.315392	0.64028
FBgn0037841	CG4565	49.0088	-0.0461241	0.326795	-0.141141	0.887759	0.962592
FBgn0037842	CG6567	423.597	-0.0344284	0.171919	-0.200259	0.841278	0.949305
FBgn0037843	CG4511	886.398	-0.273247	0.123012	-2.22131	0.0263303	0.159484
FBgn0037844	CG4570	10.0165	-0.137128	0.754103	-0.181843	0.855706	0.95275
FBgn0037845	CG14694	314.421	-0.58459	0.26588	-2.1987	0.0278993	0.166171
FBgn0037846	CG6574	496.518	0.168234	0.197303	0.852669	0.393843	0.700696
FBgn0037848	Tsp86D	391.622	-0.12696	0.142132	-0.893254	0.371721	0.684599
FBgn0037849	CG4596	340.254	-0.181884	0.151903	-1.19737	0.231163	0.55443
FBgn0037850	CG14695	40.7523	-0.826788	0.351819	-2.35004	0.0187714	0.127398
FBgn0037852	Tpc1	601.563	0.00485345	0.167573	0.0289631	0.976894	0.99203
FBgn0037853	CG14696	461.375	-0.247423	0.154043	-1.60619	0.108232	0.376861
FBgn0037855	CG6621	1260.79	-0.0738293	0.128257	-0.575635	0.564862	0.815937
FBgn0037856	Leash	304.089	0.112024	0.163548	0.684962	0.493368	0.774209
FBgn0037862	mAcon2	0.727698	1.83368	3.22973	0.567751	0.570204	NA
FBgn0037870	CG18577	0.57858	1.24262	3.4373	0.361512	0.717717	NA
FBgn0037873	SdhC	4187.42	-0.559473	0.224902	-2.48763	0.0128599	0.09809
FBgn0037874	Tctp	21014.2	0.232805	0.222198	1.04774	0.29476	0.620728
FBgn0037875	ZnT86D	717.976	0.293757	0.130329	2.25396	0.0241989	0.150536
FBgn0037876	CG4820	162.748	-0.0880786	0.195087	-0.451484	0.651641	0.868658
FBgn0037877	CG6689	730.307	-0.153751	0.187973	-0.817942	0.41339	0.719123
FBgn0037878	CG6693	483.556	-0.213975	0.136063	-1.57262	0.115807	0.390484
FBgn0037879	scpr-C	107.678	-0.89746	0.539191	-1.66446	0.0960213	0.352429
FBgn0037880	CG17726	280.3	-0.389081	0.176522	-2.20416	0.0275134	0.164696
FBgn0037881	GCC88	1010.7	-0.110722	0.1143	-0.968698	0.332696	0.654079
FBgn0037882	CG17187	153.109	0.221561	0.227895	0.972206	0.330948	0.653078
FBgn0037883	CG14701	116.674	0.201816	0.230038	0.877315	0.380315	0.690357
FBgn0037884	Arfip	800.184	-0.0970512	0.133594	-0.726461	0.467556	0.757379
FBgn0037885	CG17721	143.389	-0.322317	0.258255	-1.24806	0.21201	0.535039
FBgn0037888	scpr-B	31.0466	-0.743702	0.62743	-1.18531	0.235893	0.559268
FBgn0037889	scpr-A	25.7429	-0.950434	0.74732	-1.27179	0.203448	0.524067
FBgn0037890	CG17734	2125.65	-0.163436	0.18655	-0.876097	0.380978	0.690964
FBgn0037891	CG5214	5118.2	-0.332928	0.217133	-1.53329	0.125205	0.406887
FBgn0037892	mRpL40	340.601	-0.0173256	0.185547	-0.0933759	0.925605	0.978737
FBgn0037894	Ranbp9	799.682	0.772636	0.143528	5.38319	7.31764e-08	6.32681e-06
FBgn0037895	CG6723	1098.52	0.764381	0.22256	3.43449	0.000593675	0.0110308
FBgn0037896	ninaG	952.293	-0.703242	0.135824	-5.17758	2.2478e-07	1.66197e-05
FBgn0037897	CG5270	1491.66	-0.0254143	0.10792	-0.235492	0.813827	0.940285
FBgn0037898	Dtd	82.8635	0.307707	0.302841	1.01607	0.309598	0.634039
FBgn0037899	RpL24-like	3285.88	0.290899	0.19087	1.52406	0.127493	0.410383
FBgn0037900	CG5276	462.933	-0.0521072	0.159123	-0.327464	0.743317	0.909818
FBgn0037901	Exd2	475.175	-0.215715	0.199049	-1.08373	0.278486	0.605558
FBgn0037902	CG5281	677.428	-0.256605	0.120185	-2.13509	0.0327539	0.185208
FBgn0037906	PGRP-LB	403.081	0.62424	0.271806	2.29664	0.0216392	0.140131
FBgn0037908	dpr5	412.023	-0.291181	0.159229	-1.8287	0.0674446	0.283781
FBgn0037910	CG14708	0.368777	0.212049	3.92862	0.0539756	0.956955	NA
FBgn0037911	CG10898	343.553	-0.19436	0.155069	-1.25337	0.210069	0.532298
FBgn0037912	sea	5.2889	-1.23829	0.979055	-1.26478	0.205949	0.52774
FBgn0037913	fabp	942.453	0.470171	0.251048	1.87284	0.0610912	0.267877
FBgn0037915	CG6790	1.15655	-3.55277	2.63933	-1.34609	0.178275	NA
FBgn0037916	CG5342	0.552163	-1.00393	3.46005	-0.29015	0.771702	NA
FBgn0037917	wkd	2208.52	0.0736727	0.150992	0.487923	0.625604	0.855945
FBgn0037918	CG6791	1836.94	-0.0269126	0.145974	-0.184365	0.853727	0.952545
FBgn0037920	CG14710	193.319	-0.0607312	0.17774	-0.341686	0.732588	0.905622
FBgn0037921	CG6808	80.9008	-0.307278	0.249286	-1.23263	0.217714	0.540321
FBgn0037923	CG6813	83.042	-0.12429	0.262984	-0.472615	0.636488	0.862458
FBgn0037924	CG14712	598.996	0.286139	0.136758	2.09229	0.0364123	0.197908
FBgn0037926	Elp1	1230.4	0.547861	0.188683	2.90361	0.00368891	0.0411537
FBgn0037930	CG14715	497.484	0.29058	0.191903	1.51421	0.129973	0.414839
FBgn0037931	CG18476	433.054	-0.23736	0.170479	-1.39231	0.163829	0.468732
FBgn0037933	Ho	808.17	-0.13596	0.172109	-0.789961	0.42955	0.728912
FBgn0037934	CG6830	523.017	-0.357476	0.220038	-1.62461	0.104245	0.369091
FBgn0037935	CG6834	1608.61	1.05641	0.166736	6.33582	2.36077e-10	4.19747e-08
FBgn0037936	CG6908	1121.05	-0.335237	0.384628	-0.871589	0.383433	0.69275
FBgn0037937	Fer3	33.6676	0.796268	0.379028	2.10082	0.0356568	0.195438
FBgn0037939	CG14718	4.64486	2.61815	1.30306	2.00923	0.0445126	NA
FBgn0037940	CG14720	1.20595	2.69578	1.99791	1.3493	0.17724	NA
FBgn0037941	CG12594	664.979	-0.0651177	0.176031	-0.369922	0.711441	0.8946
FBgn0037942	CG14721	434.432	0.23028	0.146412	1.57282	0.115761	0.390484
FBgn0037943	CG14722	800.47	0.122129	0.139765	0.873818	0.382217	0.691874
FBgn0037944	CG6923	1295.34	0.0348291	0.156998	0.221845	0.824434	0.943924
FBgn0037949	prd1	3312.79	0.0122361	0.143467	0.0852886	0.932032	0.980668
FBgn0037950	HisCl1	461.986	-0.0451029	0.223233	-0.202043	0.839883	0.948717
FBgn0037955	Kyat	2482.63	0.398526	0.194842	2.04538	0.0408171	0.211978
FBgn0037956	CG6959	1569.36	-0.207989	0.167403	-1.24244	0.214074	0.537045
FBgn0037958	CG6962	196.208	0.343113	0.219308	1.56453	0.117694	0.392774
FBgn0037960	mthl5	387.578	0.168941	0.167702	1.00739	0.313747	0.638512
FBgn0037962	Dnali1	0.809302	0.809523	2.29322	0.353008	0.724083	NA
FBgn0037963	Cad87A	2121.54	0.0930179	0.155637	0.597661	0.550066	0.809507
FBgn0037964	CG14731	0.666709	-1.37148	3.3126	-0.41402	0.67886	NA
FBgn0037972	CG10005	5.74312	-0.967239	0.88309	-1.09529	0.27339	0.599634
FBgn0037973	CG18547	684.089	0.440482	0.228179	1.93042	0.0535549	0.247259
FBgn0037974	CG12224	333.712	0.192142	0.237102	0.810375	0.417725	0.721317
FBgn0037975	CG3397	1435.62	0.630838	0.236962	2.66219	0.00776331	0.0690318
FBgn0037976	Tk	1570.7	-0.557353	0.13939	-3.9985	6.37443e-05	0.00180317
FBgn0037978	KLHL18	771.098	0.0195638	0.127574	0.153352	0.87812	0.959538
FBgn0037979	GCC185	930.808	0.0229704	0.123867	0.185444	0.85288	0.952545
FBgn0037980	DCAF12	209.852	-0.0706679	0.170073	-0.415516	0.677764	0.879526
FBgn0037981	Spt3	233.398	-0.338771	0.173025	-1.95793	0.0502379	0.239059
FBgn0037986	CG14736	0.250345	-1.39092	4.06258	-0.342372	0.732071	NA
FBgn0037988	CG14740	0.54039	2.65808	2.84734	0.933532	0.350545	NA
FBgn0037989	ATP8B	2594.27	0.0223382	0.183578	0.121682	0.903151	0.970109
FBgn0037992	CG4702	6.29097	-1.10687	1.09033	-1.01517	0.310025	0.634427
FBgn0037993	dpr15	543.556	-0.258734	0.1803	-1.43502	0.151281	0.448639
FBgn0037994	eIF3d2	2.51755	-0.838129	1.2874	-0.651025	0.51503	NA
FBgn0037995	CG3809	1.29344	0.991518	1.77426	0.558835	0.576274	NA
FBgn0037996	CG4830	2.60936	-0.63566	1.57013	-0.404845	0.685592	NA
FBgn0037998	Cog1	1128.6	0.0632084	0.110721	0.570879	0.568081	0.817915
FBgn0037999	CG4860	210.758	-0.564791	0.230768	-2.44744	0.0143874	0.106158
FBgn0038000	CG10014	28.5675	-1.12255	0.426453	-2.63229	0.00848126	0.0733287
FBgn0038001	CG17404	3.76911	-0.610697	1.3571	-0.450002	0.652709	NA
FBgn0038003	CG3916	0.368777	0.212049	3.92862	0.0539756	0.956955	NA
FBgn0038005	Cyp313a5	0.401684	2.21223	4.02594	0.549493	0.582667	NA
FBgn0038006	Cyp313a2	2.32311	-0.64511	1.27952	-0.50418	0.614135	NA
FBgn0038007	Cyp313a3	4.40055	0.521998	1.17021	0.446072	0.655545	NA
FBgn0038008	CG3942	3.29616	-0.0560861	1.31788	-0.0425577	0.966054	NA
FBgn0038009	CG17738	3.4964	-0.806386	1.34812	-0.598157	0.549735	NA
FBgn0038011	CG4066	4.49198	2.26238	1.09036	2.07489	0.0379963	NA
FBgn0038012	CG10013	0.900457	0.7648	2.56263	0.298444	0.765365	NA
FBgn0038013	CG10038	441.202	0.154214	0.156297	0.98667	0.323804	0.646994
FBgn0038014	CG10041	6.17702	-1.10379	0.815884	-1.35287	0.176097	0.48746
FBgn0038016	MBD-R2	1817.66	-0.0415175	0.14085	-0.294765	0.768174	0.920385
FBgn0038017	CG4115	127.684	-0.357902	0.405158	-0.883362	0.377041	0.687546
FBgn0038020	GstD9	568.717	0.0981422	0.253532	0.3871	0.698682	0.887252
FBgn0038028	CG10035	5.00939	0.570803	0.936751	0.609344	0.542297	NA
FBgn0038029	GstD11	57.6235	0.12839	0.288767	0.444612	0.6566	0.871067
FBgn0038034	Cyp9f3	2073.78	0.198758	0.11678	1.70199	0.0887573	0.336386
FBgn0038035	DNAlig3	688.701	-0.132556	0.137271	-0.965652	0.334218	0.654577
FBgn0038037	Cyp9f2	9202.23	0.171701	0.151815	1.13099	0.25806	0.583018
FBgn0038038	Sccpdh2	3688.79	0.388506	0.143891	2.7	0.00693395	0.0635407
FBgn0038039	CG5196	897.704	-0.103533	0.116496	-0.888726	0.37415	0.685056
FBgn0038042	Scgbeta	747.088	-0.74971	0.15693	-4.77734	1.77632e-06	9.3141e-05
FBgn0038043	CG17202	466.948	-0.291204	0.136661	-2.13084	0.0331021	0.186293
FBgn0038045	NANS	40.5651	0.928109	0.354884	2.61525	0.00891623	0.0760469
FBgn0038046	CG5641	628.8	-0.257141	0.130809	-1.96577	0.0493249	0.235764
FBgn0038047	CG5245	38.8732	-0.00240108	0.349717	-0.00686578	0.994522	0.998153
FBgn0038049	CG5844	731.367	-0.00246587	0.122243	-0.0201719	0.983906	0.994323
FBgn0038051	CG17207	29.7396	0.680875	0.463904	1.46771	0.142184	0.435405
FBgn0038052	vrs	28.8132	-0.0933716	0.42559	-0.219394	0.826344	0.944506
FBgn0038053	CG18549	1973.8	0.0978029	0.143958	0.679383	0.496895	0.776222
FBgn0038054	CG5509	11.3733	0.533928	0.606543	0.880281	0.378707	0.689207
FBgn0038055	trus	878.854	-0.355277	0.136153	-2.6094	0.00907001	0.0768371
FBgn0038056	CG5961	720.409	-0.102385	0.15542	-0.658762	0.510049	0.785849
FBgn0038057	CG12267	169.72	0.514391	0.201277	2.55564	0.0105994	0.0862186
FBgn0038058	CG5608	482.008	0.221597	0.141856	1.56213	0.118258	0.393871
FBgn0038063	Octbeta2R	858.684	-0.278883	0.299544	-0.931024	0.351841	0.669522
FBgn0038065	Snx3	3321.14	-0.0834206	0.0965797	-0.863749	0.387726	0.695887
FBgn0038070	CG6753	71.8727	-0.137379	0.426006	-0.322483	0.747087	0.911208
FBgn0038071	Dtg	594.99	1.747	0.375814	4.64858	3.34221e-06	0.000153128
FBgn0038072	CG6225	869.737	-0.149123	0.211246	-0.705922	0.480236	0.766184
FBgn0038073	CG14395	0.706355	-1.5252	2.69236	-0.56649	0.571061	NA
FBgn0038074	Gnmt	195.621	1.18246	0.400012	2.95606	0.00311598	0.0368317
FBgn0038076	Cyp313a4	47.3554	-0.00244836	0.344322	-0.00711067	0.994327	0.99805
FBgn0038078	CG14391	1.6585	0.0652988	1.83817	0.0355238	0.971662	NA
FBgn0038079	NijC	95.4997	-1.63284	0.362868	-4.49982	6.80108e-06	0.000285939
FBgn0038080	CG12279	114.461	0.0274071	0.240569	0.113926	0.909297	0.972328
FBgn0038082	Ugt37A2	1.53383	-1.01078	1.8641	-0.542236	0.587656	NA
FBgn0038083	Ugt37A3	76.3481	4.45839	0.502531	8.87186	7.19322e-19	1.54237e-15
FBgn0038084	beat-Vc	307.515	-0.114499	0.178194	-0.64255	0.520516	0.792199
FBgn0038087	beat-Va	347.992	-0.0850767	0.164762	-0.51636	0.605603	0.840584
FBgn0038088	CG10126	1231.03	0.164815	0.242406	0.679913	0.49656	0.776086
FBgn0038092	beat-Vb	482.095	-0.462198	0.128364	-3.60069	0.000317371	0.00675106
FBgn0038095	Cyp304a1	122.332	-3.83981	1.42171	-2.70083	0.0069166	0.0635407
FBgn0038097	CG14384	2.14803	-3.35526	1.73825	-1.93026	0.0535747	NA
FBgn0038098	CG7381	408.519	-0.252911	0.193266	-1.30861	0.190666	0.506144
FBgn0038099	CG7091	39.4714	0.59882	0.353218	1.69532	0.0900138	0.339598
FBgn0038100	Paip2	1817.69	-0.159867	0.165582	-0.965484	0.334302	0.654622
FBgn0038102	CG14383	19.8302	0.882279	0.471277	1.87211	0.0611921	0.268131
FBgn0038105	yellow-f2	2256.74	0.311634	0.214367	1.45374	0.146018	0.4411
FBgn0038106	CG7488	535.98	-0.0796989	0.139005	-0.573354	0.566405	0.816955
FBgn0038108	CG7518	3893.27	-0.0697335	0.13288	-0.524786	0.599732	0.83634
FBgn0038109	CG11656	19.8587	0.508676	0.455083	1.11777	0.263667	0.590075
FBgn0038110	CG8031	617.976	-0.0695187	0.198024	-0.351062	0.725542	0.901546
FBgn0038113	CG11668	335.497	-0.00837548	0.194703	-0.0430166	0.965688	0.98968
FBgn0038115	CG7966	1807.5	0.0711103	0.129221	0.550299	0.582114	0.82653
FBgn0038118	timeout	91.5676	0.833051	0.425339	1.95856	0.0501646	0.238816
FBgn0038122	CG8138	0.722571	-1.404	2.71451	-0.517221	0.605002	NA
FBgn0038126	CG8483	54.7681	-0.714929	0.395716	-1.80667	0.0708135	0.292898
FBgn0038127	CG8476	7.62708	0.633887	0.772588	0.820472	0.411947	0.717297
FBgn0038128	Ravus	210.248	-0.292331	0.220259	-1.32722	0.184437	0.498711
FBgn0038129	TBC1D5	1118.08	0.488354	0.239399	2.03992	0.0413583	0.213277
FBgn0038130	CG8630	737.987	-0.956152	0.668068	-1.43122	0.152367	0.450039
FBgn0038131	CG15888	1.17243	-3.57166	2.62234	-1.36201	0.173194	NA
FBgn0038132	apn	27.5139	-0.493716	0.446144	-1.10663	0.268454	0.594402
FBgn0038133	Osi22	9.24474	-0.293207	0.647697	-0.452692	0.65077	0.868658
FBgn0038134	wntD	0.42699	-0.434915	3.74875	-0.116016	0.90764	NA
FBgn0038135	CG8773	3.28629	-1.88599	1.60986	-1.17152	0.241388	NA
FBgn0038136	CG8774	2.63596	-3.671	1.76264	-2.08267	0.0372811	NA
FBgn0038139	PK2-R2	66.4861	-0.536891	0.306992	-1.74888	0.0803124	0.317332
FBgn0038140	PK2-R1	89.4622	-0.059521	0.243343	-0.244597	0.806769	0.938705
FBgn0038142	CheA87a	111.998	0.806743	0.280149	2.87969	0.00398066	0.0430642
FBgn0038143	CG9813	23429.6	-0.0937836	0.103374	-0.907223	0.364289	0.678564
FBgn0038144	CG8870	27.0978	-0.186178	0.459245	-0.4054	0.685184	0.881408
FBgn0038145	Droj2	12080.9	-0.25178	0.115451	-2.18085	0.0291946	0.171505
FBgn0038146	CG9799	685.926	0.706549	0.220533	3.20382	0.00135618	0.0204783
FBgn0038147	CCHa2	3380.95	-0.910137	0.268631	-3.38806	0.000703885	0.0126193
FBgn0038148	CG14377	51.219	-2.44408	1.22097	-2.00175	0.045312	0.224903
FBgn0038149	GILT1	2579.74	-0.107673	0.1318	-0.816942	0.413961	0.7195
FBgn0038151	yellow-e2	1.54825	-1.69568	2.06892	-0.819594	0.412448	NA
FBgn0038153	Ir87a	3.09217	-0.607152	1.61345	-0.376307	0.706689	NA
FBgn0038156	side-IV	429.519	-0.31003	0.221442	-1.40005	0.161499	0.465187
FBgn0038159	CG14369	0.469754	-0.619292	3.05259	-0.202874	0.839233	NA
FBgn0038160	CG9759	4968.13	-1.1907	0.907221	-1.31247	0.189363	0.504889
FBgn0038163	CG10841	2.73262	1.62424	1.48932	1.0906	0.27545	NA
FBgn0038165	Task6	2422.07	0.295248	0.138073	2.13835	0.0324885	0.184388
FBgn0038166	CG9588	496.102	0.121745	0.147176	0.827212	0.408117	0.713656
FBgn0038167	Lkb1	678.277	-0.151	0.160434	-0.941195	0.346605	0.664988
FBgn0038168	omd	813.542	-0.193311	0.253596	-0.762278	0.445894	0.740089
FBgn0038170	CG14367	79.991	-0.00347585	0.277828	-0.0125108	0.990018	0.996338
FBgn0038172	Adgf-D	2916.15	-0.0786786	0.183307	-0.429219	0.667764	0.876873
FBgn0038173	Adgf-C	444.356	-0.647823	0.220298	-2.94066	0.0032751	0.0378774
FBgn0038179	CG9312	1173.76	-0.661626	0.151578	-4.36491	1.27174e-05	0.000483486
FBgn0038180	Cht5	213.906	-0.761876	0.352336	-2.16235	0.0305908	0.176987
FBgn0038181	CG9297	11220.3	-1.47511	0.824026	-1.79012	0.073434	0.299235
FBgn0038183	CG9286	432.896	0.884563	0.172644	5.12363	2.99713e-07	2.06103e-05
FBgn0038186	CG14362	0.301818	0.212048	4.08047	0.0519666	0.958555	NA
FBgn0038188	Art9	0.353291	2.05047	4.03984	0.507562	0.611761	NA
FBgn0038191	CG9925	0.301818	0.212048	4.08047	0.0519666	0.958555	NA
FBgn0038194	Cyp6d5	9916.95	-0.299085	0.211119	-1.41667	0.156579	0.457283
FBgn0038195	CG3061	3388.74	-0.0928597	0.13333	-0.696467	0.486136	0.769053
FBgn0038196	CG9922	330.884	0.170141	0.198707	0.85624	0.391865	0.699032
FBgn0038197	foxo	2757.43	0.403985	0.146653	2.7547	0.00587456	0.0564347
FBgn0038198	Npc2b	3250.35	-0.163933	0.130745	-1.25384	0.209901	0.531997
FBgn0038199	CCHa1	110.433	-0.0324136	0.214558	-0.151071	0.879919	0.959969
FBgn0038200	CG9920	7.81221	-1.07926	0.746888	-1.44501	0.148456	0.443961
FBgn0038201	PK1-R	103.422	-0.375607	0.327343	-1.14744	0.251199	0.576065
FBgn0038202	CG12402	429.349	-0.234901	0.189902	-1.23696	0.216103	0.538801
FBgn0038205	Kif19A	64.9288	0.124945	0.351371	0.355593	0.722145	0.900767
FBgn0038206	twf	368.489	-0.0828796	0.153912	-0.538487	0.590241	0.831058
FBgn0038207	CG14356	25.1626	-0.960189	0.510247	-1.88181	0.0598615	0.264323
FBgn0038208	CG14355	2.3308	-0.178135	1.48456	-0.119992	0.90449	NA
FBgn0038211	CG9649	2695.66	0.405042	0.163916	2.47103	0.0134724	0.101431
FBgn0038213	CG9624	49.6919	-0.583477	0.366312	-1.59284	0.111195	0.38148
FBgn0038214	CG9616	120.735	-0.393409	0.267087	-1.47296	0.140761	0.433028
FBgn0038221	IFT54	40.9575	-0.311794	0.340476	-0.915759	0.359793	0.674044
FBgn0038223	Afti	1688.57	-0.130154	0.153837	-0.846054	0.397522	0.703622
FBgn0038224	ATPsynE	5136.6	-0.425549	0.261792	-1.62552	0.104051	0.368648
FBgn0038225	soti	1.54031	-1.59888	1.89799	-0.842404	0.399562	NA
FBgn0038233	HtrA2	368.55	0.0161979	0.138844	0.116663	0.907127	0.971365
FBgn0038234	mRpL11	173.917	0.0235151	0.194685	0.120785	0.903861	0.970237
FBgn0038235	CG8461	162.587	-0.0815267	0.189691	-0.429786	0.667351	0.876873
FBgn0038236	Cyp313a1	4496.05	0.600957	0.191764	3.13384	0.00172533	0.0241794
FBgn0038237	Pde6	2987.29	0.103305	0.109859	0.940344	0.347041	0.665348
FBgn0038238	CG14854	57.0427	0.125947	0.303024	0.415633	0.677678	0.879526
FBgn0038239	CG14850	1.58373	1.89186	1.89665	0.997471	0.318536	NA
FBgn0038240	CG14851	0.893681	3.38652	2.4438	1.38576	0.16582	NA
FBgn0038241	CG8087	0.586216	-2.57269	3.27274	-0.786096	0.431811	NA
FBgn0038242	CG14852	2.14828	2.58996	1.59881	1.61993	0.105247	NA
FBgn0038243	CG8066	499.922	-0.345063	0.185068	-1.86452	0.0622492	0.27107
FBgn0038244	CG7987	2697.14	-0.0187465	0.128984	-0.145339	0.884443	0.961188
FBgn0038246	CG14853	1880.26	-0.0535321	0.11612	-0.461008	0.644793	0.866123
FBgn0038247	Cad88C	73.283	-0.359152	0.308061	-1.16585	0.243676	0.566817
FBgn0038248	CG7886	8.08323	-0.0685275	0.81872	-0.0837008	0.933294	0.981125
FBgn0038250	CG3505	1334.74	-0.399358	0.246557	-1.61974	0.105288	0.370581
FBgn0038251	Hexim	536.133	-0.30973	0.203223	-1.52409	0.127487	0.410383
FBgn0038252	BigH1	9.17554	2.2409	0.845041	2.65182	0.0080059	0.0705269
FBgn0038256	CG7530	1910.17	0.123824	0.126206	0.981122	0.326533	0.64913
FBgn0038257	smp-30	1936.8	-0.228979	0.301514	-0.759431	0.447595	0.740992
FBgn0038258	CG7362	1.04112	-0.171188	2.42566	-0.0705735	0.943737	NA
FBgn0038260	CG14855	111.756	0.564513	0.245221	2.30205	0.0213322	0.138944
FBgn0038261	CG14856	33.2972	0.219479	0.376158	0.583476	0.559573	0.814
FBgn0038262	CG14857	33.2289	-0.164109	0.390304	-0.420464	0.674146	0.878611
FBgn0038266	CG3610	0.894435	-0.515948	2.61947	-0.196967	0.843854	NA
FBgn0038268	CG3631	286.95	0.407665	0.155342	2.6243	0.00868281	0.0744707
FBgn0038269	Rrp6	763.742	0.169823	0.190471	0.891594	0.372611	0.684599
FBgn0038271	UQCR-C1	14384.7	-0.420522	0.202663	-2.07499	0.0379878	0.203967
FBgn0038272	CG7265	578.274	-0.174496	0.16368	-1.06608	0.286389	0.612606
FBgn0038273	CG14860	1.18683	1.37324	2.06124	0.66622	0.50527	NA
FBgn0038274	Nup93-2	202.592	0.118494	0.20074	0.590284	0.555001	0.811578
FBgn0038275	CG3817	204.467	0.192348	0.257018	0.748382	0.45423	0.745643
FBgn0038277	RpS5b	9.49389	1.03794	0.718166	1.44527	0.148383	0.443961
FBgn0038279	Sdr	835.568	0.339144	0.204628	1.65737	0.0974455	0.355095
FBgn0038280	CG14861	0.288075	0.212048	4.08047	0.0519666	0.958555	NA
FBgn0038282	dpr9	1652.02	-0.166319	0.142993	-1.16313	0.244778	0.567555
FBgn0038285	CG6974	1.04948	-2.11886	2.49437	-0.849458	0.395626	NA
FBgn0038286	CG6966	2481.53	-0.00234284	0.118055	-0.0198453	0.984167	0.994323
FBgn0038290	CG6912	2573.15	-0.812011	0.173018	-4.69321	2.6895e-06	0.000129883
FBgn0038292	CG3987	135.909	-0.65302	0.210794	-3.0979	0.00194895	0.0264242
FBgn0038294	Mf	18739.4	-0.898504	0.329727	-2.725	0.00643024	0.0603672
FBgn0038295	Gyc88E	604.656	0.0808619	0.182069	0.444127	0.656951	0.871125
FBgn0038296	CG6752	296.82	-0.00998798	0.167629	-0.0595838	0.952487	0.985952
FBgn0038299	Spn88Eb	1003.68	-0.258054	0.283451	-0.910402	0.362611	0.676802
FBgn0038300	Mau2	322.712	-0.0124531	0.169123	-0.0736335	0.941302	0.984113
FBgn0038301	CG6654	361.472	-0.140266	0.162224	-0.864644	0.387234	0.695713
FBgn0038302	CG4210	130.293	0.38377	0.235726	1.62804	0.103517	0.367379
FBgn0038303	SIDL	1133.18	0.0670788	0.136948	0.489811	0.624268	0.855088
FBgn0038304	CG12241	754.494	0.035199	0.118947	0.295922	0.76729	0.92025
FBgn0038306	Art3	398.62	1.05961	0.211797	5.00296	5.64553e-07	3.49802e-05
FBgn0038307	mRpS10	290.86	-0.170599	0.214645	-0.794793	0.426734	0.726584
FBgn0038309	Amt	24.5162	0.232369	0.502434	0.462487	0.643732	0.865437
FBgn0038311	CG14864	79.3451	-0.522468	0.306707	-1.70347	0.0884795	0.336141
FBgn0038312	Zip88E	259.024	0.437046	0.155311	2.81401	0.00489278	0.0496268
FBgn0038313	CG4338	15.5905	0.156105	0.649347	0.240403	0.810018	0.93953
FBgn0038315	CG14866	6.0194	-1.66131	0.870765	-1.90787	0.0564081	0.255328
FBgn0038316	CG6276	746.197	-0.144048	0.166774	-0.863731	0.387736	0.695887
FBgn0038318	CG6236	953.078	-0.0259666	0.117906	-0.220232	0.82569	0.944506
FBgn0038319	mRpL9	538.708	-0.100123	0.170939	-0.585724	0.558061	0.813236
FBgn0038320	Sra-1	2161.33	0.0909624	0.148805	0.611286	0.541011	0.805484
FBgn0038321	CG6218	930.656	-0.107001	0.151586	-0.705877	0.480265	0.766184
FBgn0038324	CG5038	165.796	-0.0163031	0.21767	-0.0748983	0.940296	0.983685
FBgn0038325	Atg4b	786.477	0.0788852	0.126335	0.624412	0.532357	0.801264
FBgn0038326	CG5044	1171.01	0.117663	0.137643	0.854846	0.392637	0.699827
FBgn0038327	Trax	314.253	0.0437744	0.147181	0.297419	0.766146	0.919664
FBgn0038330	CG14868	880.168	-0.34086	0.151824	-2.2451	0.0247619	0.152746
FBgn0038331	Ccm3	896.209	0.00229391	0.160356	0.0143051	0.988587	0.995738
FBgn0038332	CG6136	112.326	-0.106144	0.211517	-0.501823	0.615792	0.848174
FBgn0038337	CG6125	574.327	0.335285	0.159874	2.09719	0.0359771	0.196191
FBgn0038339	CG6118	4.07435	-0.645887	1.24489	-0.518828	0.60388	NA
FBgn0038341	AdamTS-A	854.006	0.0521764	0.242884	0.21482	0.829908	0.946248
FBgn0038342	B9d1	4.68101	-0.205827	0.937759	-0.219488	0.82627	NA
FBgn0038343	Trissin	463.58	0.600767	0.166217	3.61435	0.000301098	0.00650821
FBgn0038344	obe	800.845	0.0418825	0.13412	0.312277	0.75483	0.914903
FBgn0038348	AOX2	11.8719	-0.398364	0.642047	-0.620458	0.534956	0.80333
FBgn0038349	AOX3	5660.45	-0.443234	0.153536	-2.88684	0.00389138	0.0423118
FBgn0038350	AOX4	1.51604	0.963559	2.23626	0.430879	0.666556	NA
FBgn0038353	CG5399	118.473	-2.31902	0.288199	-8.04659	8.51298e-16	6.51912e-13
FBgn0038354	CG5404	530.292	0.369488	0.217451	1.69917	0.0892864	0.33777
FBgn0038358	Ttc26	14.0624	0.416288	0.529005	0.786927	0.431324	0.73007
FBgn0038360	CG9590	858.142	0.147441	0.158429	0.93064	0.35204	0.669544
FBgn0038361	Uros2	5.51925	-0.221715	1.09092	-0.203237	0.83895	0.948492
FBgn0038363	Acyp2	322.402	-0.235072	0.186895	-1.25777	0.208474	0.531075
FBgn0038365	CG9593	16.9911	-0.290589	0.703606	-0.412999	0.679607	0.879668
FBgn0038366	CG4576	255.655	0.498033	0.212243	2.34652	0.0189496	0.128257
FBgn0038369	Arpc3A	307.962	-0.260277	0.156219	-1.66611	0.0956923	0.351824
FBgn0038371	Pbp45	55.4855	0.278759	0.330388	0.843731	0.39882	0.705074
FBgn0038373	CG4546	26.6511	0.342437	0.39775	0.860936	0.389273	0.697391
FBgn0038376	Hmt-1	2011.96	-0.101636	0.109912	-0.924699	0.355123	0.67169
FBgn0038377	CG9632	14.507	-0.33379	0.55004	-0.606847	0.543953	0.807001
FBgn0038380	CG14877	11.179	-0.0232313	0.632363	-0.0367373	0.970694	0.99032
FBgn0038381	EndoU	600.15	0.538328	0.130542	4.12378	3.72701e-05	0.00118568
FBgn0038385	Fbxl7	332.133	-0.356902	0.155119	-2.30082	0.0214017	0.13924
FBgn0038387	blp	400.463	0.0760449	0.165424	0.459696	0.645735	0.866413
FBgn0038388	CG4287	1541.15	-0.219066	0.153698	-1.4253	0.154071	0.452846
FBgn0038389	CG5516	249.903	-0.105748	0.185581	-0.569822	0.568798	0.818213
FBgn0038390	Rbf2	35.1266	0.416762	0.349356	1.19294	0.232892	0.555593
FBgn0038391	GATAe	1.29893	-1.23835	1.97333	-0.627542	0.530304	NA
FBgn0038394	CG10264	0.401684	2.21223	4.02594	0.549493	0.582667	NA
FBgn0038395	CG10407	81.7937	-0.186704	0.286338	-0.65204	0.514375	0.788821
FBgn0038396	CG5013	126.63	0.198029	0.23624	0.838257	0.401887	0.706918
FBgn0038397	CG10185	71.8813	-0.184247	0.26331	-0.699733	0.484094	0.768081
FBgn0038398	sxe2	685.263	0.0251491	0.357377	0.0703713	0.943898	0.984113
FBgn0038400	CG5903	4404.24	-0.351436	0.125031	-2.81079	0.00494204	0.0499845
FBgn0038401	CG5916	343.517	0.0925716	0.148924	0.621604	0.534202	0.802834
FBgn0038402	Fer2	63.4723	-0.558459	0.290415	-1.92297	0.0544834	0.249501
FBgn0038404	CG8925	63.8322	-0.335164	0.379383	-0.883444	0.376997	0.687546
FBgn0038405	CG8927	178.874	-2.12102	1.17277	-1.80856	NA	NA
FBgn0038407	CG6126	2562.48	0.0714119	0.130704	0.546364	0.584816	0.82791
FBgn0038412	Zip89B	522.024	-0.432807	0.149422	-2.89654	0.00377307	0.0415736
FBgn0038414	CG6901	5.15679	0.0510842	0.907013	0.0563214	0.955086	NA
FBgn0038415	CG17929	2.55734	0.957203	1.72143	0.556051	0.578176	NA
FBgn0038416	CG17930	3.04617	0.563135	1.13682	0.495358	0.620348	NA
FBgn0038418	pad	254.176	0.0785818	0.174669	0.449889	0.65279	0.869033
FBgn0038419	CG14879	59.8825	0.119243	0.273888	0.43537	0.663294	0.874788
FBgn0038420	CG10311	1341.72	0.0152467	0.136221	0.111926	0.910882	0.972654
FBgn0038421	CG17931	25.3744	0.488684	0.518843	0.941874	0.346257	0.664558
FBgn0038422	CG14880	1167.47	-0.292435	0.23732	-1.23224	0.21786	0.540321
FBgn0038423	CG10317	0.301818	0.212048	4.08047	0.0519666	0.958555	NA
FBgn0038424	CG17565	729.925	-0.0753638	0.132274	-0.569755	0.568844	0.818213
FBgn0038425	CG14881	140.716	0.0497312	0.21655	0.229652	0.818362	0.941582
FBgn0038426	mRpS33	266.458	-0.189434	0.213128	-0.888826	0.374096	0.685056
FBgn0038427	ema	2061.34	-0.124266	0.106226	-1.16984	0.242067	0.56565
FBgn0038428	CG14894	593.309	-0.00864136	0.1512	-0.0571519	0.954424	0.986611
FBgn0038429	CG14882	269.219	0.255559	0.178292	1.43338	0.15175	0.449109
FBgn0038431	CG10405	2.44099	-0.782192	1.34205	-0.582836	0.560004	NA
FBgn0038432	CG14883	439.939	0.186338	0.160595	1.1603	0.245926	0.569322
FBgn0038435	Gyc89Da	1.50409	0.610208	1.64065	0.371931	0.709944	NA
FBgn0038437	Sdhaf3	120.098	-0.479325	0.291553	-1.64404	0.100168	0.359764
FBgn0038438	Der-2	893.568	0.0792068	0.122393	0.647151	0.517534	0.790409
FBgn0038439	Cad89D	65.1393	0.266929	0.329282	0.81064	0.417572	0.721317
FBgn0038440	Gr89a	2.21614	1.92173	1.39488	1.3777	0.168295	NA
FBgn0038446	CG14903	224.244	-0.0137581	0.221944	-0.0619891	0.950572	0.985835
FBgn0038447	CG14892	185.444	0.13249	0.326148	0.406226	0.684576	0.881408
FBgn0038448	CG12783	4.153	-1.00879	1.17951	-0.855261	0.392407	NA
FBgn0038450	CG17560	3.17482	-2.36082	1.70857	-1.38175	0.167049	NA
FBgn0038452	CG14905	5.32966	-0.622409	0.947853	-0.656652	0.511405	0.786963
FBgn0038453	Arl6IP1	1200.38	-0.123488	0.127205	-0.970777	0.331659	0.653184
FBgn0038454	CG10324	200.67	-0.240536	0.198593	-1.2112	0.22582	0.549781
FBgn0038455	CG14907	139.77	0.765222	0.281579	2.71761	0.00657547	0.0613005
FBgn0038460	CG18622	531.045	-0.439827	0.186062	-2.36388	0.0180849	0.124367
FBgn0038461	CG3678	1210.2	-0.270412	0.16599	-1.62909	0.103294	0.367175
FBgn0038462	CG17556	984.351	-0.491959	0.171128	-2.8748	0.00404282	0.0435134
FBgn0038463	CG3534	1695.47	0.0614867	0.192257	0.319815	0.749108	0.911488
FBgn0038465	Irc	8589.14	0.348051	0.261241	1.3323	0.182762	0.496928
FBgn0038466	CG8907	57.8631	0.367669	0.462654	0.794695	0.426791	0.726584
FBgn0038467	AdSL	869.481	0.241351	0.168452	1.43276	0.151926	0.449325
FBgn0038468	CG5225	0.335871	-1.74873	4.02989	-0.43394	0.664332	NA
FBgn0038470	CG18213	45.698	1.0685	0.347866	3.07158	0.00212928	0.0279179
FBgn0038471	CG5220	299.863	0.29445	0.198178	1.48578	0.137336	0.427272
FBgn0038472	CG3995	257.277	-0.211726	0.204019	-1.03778	0.299374	0.624555
FBgn0038473	Ns1	1008.41	0.843187	0.160928	5.23954	1.60974e-07	1.25971e-05
FBgn0038474	mRpS11	514.73	-0.0547216	0.182117	-0.300474	0.763815	0.919226
FBgn0038475	Keap1	507.875	-0.119303	0.158931	-0.750659	0.452858	0.744963
FBgn0038476	kuk	1607.53	-0.946499	0.160322	-5.90374	3.55347e-09	4.29195e-07
FBgn0038478	cal1	499.185	0.0775391	0.145447	0.533109	0.593958	0.833057
FBgn0038484	CG5246	96.553	-0.323608	0.591851	-0.546773	0.584535	0.827901
FBgn0038485	CG5255	1.47201	4.09965	2.09713	1.95489	0.0505965	NA
FBgn0038487	TwdlW	16.9191	-0.298756	0.544542	-0.548637	0.583255	0.827443
FBgn0038488	m-cup	1182.8	0.0529896	0.117839	0.449678	0.652942	0.869033
FBgn0038490	CG5285	129.859	-0.300346	0.219437	-1.36872	0.171088	0.481203
FBgn0038491	CG5292	253.812	0.00761549	0.216663	0.035149	0.971961	0.990532
FBgn0038492	Mur89F	2.75323	0.910877	1.46494	0.621786	0.534082	NA
FBgn0038494	beat-IIb	812.893	-0.221341	0.154443	-1.43316	0.151811	0.449109
FBgn0038498	beat-IIa	1740.32	-0.15634	0.120169	-1.301	0.193257	0.509022
FBgn0038499	Brf	789.062	0.118189	0.155783	0.758677	0.448046	0.741166
FBgn0038504	Sur-8	1765.53	-0.141796	0.128317	-1.10505	0.26914	0.595274
FBgn0038507	CG5863	2.48428	-3.57918	2.08464	-1.71693	0.0859926	NA
FBgn0038508	CG5866	0.478464	1.08949	3.63228	0.299948	0.764217	NA
FBgn0038510	CG14331	36.8339	-0.835119	0.425935	-1.96067	0.0499173	0.237745
FBgn0038511	cysu	11.3564	-3.06661	1.30601	-2.34809	0.0188701	0.12788
FBgn0038515	CG5823	1310.97	-0.133808	0.131682	-1.01614	0.309561	0.634039
FBgn0038516	P5cr-2	0.689759	1.74618	2.7341	0.638666	0.52304	NA
FBgn0038519	Prx3	1715.06	-0.0131966	0.187265	-0.0704704	0.943819	0.984113
FBgn0038524	sll	787.899	0.642652	0.162082	3.96498	7.3401e-05	0.00201261
FBgn0038525	CG14329	15.8274	2.91052	1.1427	2.54705	0.0108637	0.0877322
FBgn0038526	CG14327	13.6976	-1.81778	0.624269	-2.91186	0.00359284	0.0402917
FBgn0038529	CG14323	0.904134	3.39949	2.39037	1.42216	0.15498	NA
FBgn0038530	AttD	37.1865	-2.22025	0.791362	-2.80561	0.00502218	0.0505158
FBgn0038531	CG14325	1.64275	-1.1453	2.25788	-0.507246	0.611982	NA
FBgn0038532	CG14322	868.331	0.218119	0.131278	1.66151	0.0966119	0.353653
FBgn0038533	CG7523	600.137	-0.36602	0.167198	-2.18914	0.028587	0.169046
FBgn0038535	alt	3908.82	-0.0645188	0.20137	-0.3204	0.748665	0.911488
FBgn0038536	CG7655	239.126	-0.171131	0.188628	-0.907242	0.364279	0.678564
FBgn0038539	Atg8b	2.48844	-0.232553	1.39445	-0.16677	0.867551	NA
FBgn0038540	CG14321	179.811	-0.247771	0.242885	-1.02011	0.307674	0.63303
FBgn0038541	TyrRII	177.326	0.0432504	0.21194	0.204069	0.8383	0.948492
FBgn0038542	TyrR	304.352	0.0191389	0.184057	0.103984	0.917182	0.975536
FBgn0038545	pasi1	225.042	0.0998486	0.20762	0.48092	0.630573	0.859334
FBgn0038546	CG7379	1135.9	-0.0410716	0.13718	-0.299399	0.764636	0.919226
FBgn0038547	CG17803	306.709	0.100926	0.166842	0.604922	0.545231	0.807001
FBgn0038548	CG17806	293.786	-0.0740489	0.153564	-0.482203	0.629662	0.858788
FBgn0038549	CG17802	229.497	-0.0924514	0.182903	-0.505467	0.613231	0.846677
FBgn0038550	CG17801	2.33701	-3.46787	1.7593	-1.97116	0.0487052	NA
FBgn0038551	Odj	485.346	-0.235878	0.175285	-1.34568	0.178405	0.490558
FBgn0038552	Alg1	1610.48	0.071424	0.230963	0.309245	0.757135	0.916056
FBgn0038564	CG7785	230.364	0.00170428	0.189393	0.00899867	0.99282	0.997472
FBgn0038565	CG7794	15.5547	-0.0417132	0.548696	-0.0760224	0.939401	0.983312
FBgn0038566	CG14317	0.717036	3.06785	2.59365	1.18283	0.236877	NA
FBgn0038567	CG14316	0.503807	-2.33783	3.9891	-0.586054	0.557839	NA
FBgn0038569	CG7218	899.551	-0.00901826	0.126553	-0.0712605	0.94319	0.984113
FBgn0038575	CG7208	9.87447	0.373388	0.751426	0.496906	0.619256	0.85105
FBgn0038576	Arp5	416.969	-0.169822	0.185118	-0.91737	0.358949	0.674044
FBgn0038577	CG12321	472.543	-0.258987	0.19773	-1.3098	0.190263	0.50553
FBgn0038578	MED17	391.848	0.0828306	0.168755	0.490834	0.623544	0.854533
FBgn0038579	CG14313	6.29062	0.166288	0.834995	0.199149	0.842147	0.949578
FBgn0038581	CG14314	595.076	-0.343244	0.128291	-2.67551	0.00746148	0.0669971
FBgn0038582	CG7988	75.1318	-0.637652	0.29026	-2.19683	0.0280327	0.166596
FBgn0038583	CG7183	327.444	-0.183202	0.186144	-0.984191	0.325021	0.648048
FBgn0038584	mTerf5	339.531	-0.0477125	0.213962	-0.222996	0.823539	0.943662
FBgn0038585	Non3	399.594	0.556754	0.190385	2.92436	0.00345169	0.0392008
FBgn0038586	CG7168	279.132	0.13881	0.174947	0.793441	0.427521	0.727186
FBgn0038588	CG7156	363.47	0.0817064	0.153304	0.532971	0.594054	0.833057
FBgn0038590	CG12320	197.298	-0.0337042	0.231598	-0.145529	0.884293	0.961122
FBgn0038592	CG18599	48.2987	-1.05352	0.32554	-3.23621	0.00121128	0.0187767
FBgn0038593	Vps39	508.509	-0.0443968	0.171303	-0.259171	0.795503	0.932902
FBgn0038595	CG7142	13.9515	0.99173	0.574479	1.72631	0.084291	0.326839
FBgn0038596	CG14312	88.7861	-0.413271	0.230753	-1.79097	0.0732983	0.298987
FBgn0038597	CG8064	501.388	0.753018	0.18409	4.09049	4.30468e-05	0.00133383
FBgn0038598	CG7131	45.7113	0.00576222	0.330781	0.0174201	0.986102	0.994813
FBgn0038601	CG18600	332.806	0.909789	0.208622	4.36094	1.29507e-05	0.000488889
FBgn0038602	CG7126	0.795768	-0.215673	2.30041	-0.0937542	0.925304	NA
FBgn0038603	PKD	3300.6	0.143923	0.111657	1.28897	0.197407	0.515065
FBgn0038606	CG15803	859.109	0.251515	0.152343	1.65099	0.0987415	0.357264
FBgn0038607	hmw	7.43644	-0.817117	0.784362	-1.04176	0.297523	0.622893
FBgn0038608	WRNexo	15.6249	1.15095	0.915815	1.25675	0.208844	0.531201
FBgn0038609	Nup43	130.213	0.130009	0.26234	0.495575	0.620194	0.851561
FBgn0038610	CG7675	2593.75	-0.126808	0.149207	-0.849883	0.39539	0.702
FBgn0038611	CG14309	1.17636	-2.40944	2.03631	-1.18324	0.236715	NA
FBgn0038612	cona	1.6755	2.21387	1.70408	1.29916	0.19389	NA
FBgn0038613	Vha100-4	0.980013	3.50496	2.87351	1.21975	0.222561	NA
FBgn0038617	CG12333	1204.37	-0.447973	0.122849	-3.64652	0.000265818	0.00586385
FBgn0038619	CG7685	180.946	-0.178234	0.241637	-0.737612	0.46075	0.751756
FBgn0038621	CG10864	71.0251	0.0509628	0.341243	0.149344	0.881282	0.960459
FBgn0038627	CG7694	146.525	-0.503801	0.25085	-2.00838	0.0446031	0.223155
FBgn0038629	CG14304	42.2431	-2.16736	0.753654	-2.87581	0.00402995	0.0434223
FBgn0038630	CG14305	1.36865	4.01094	2.14225	1.8723	0.0611646	NA
FBgn0038631	CG7695	294.007	-1.10032	0.173723	-6.33376	2.39255e-10	4.19747e-08
FBgn0038632	CG14301	142.102	-0.572501	0.369839	-1.54797	0.121629	0.401026
FBgn0038638	CG7702	198.545	0.418913	0.212852	1.9681	0.0490571	0.235251
FBgn0038639	dind	670.524	0.106382	0.138337	0.769003	0.441892	0.738592
FBgn0038640	CG7706	350.126	-0.161916	0.167632	-0.9659	0.334094	0.654458
FBgn0038641	CG7708	471.55	-0.278349	0.156069	-1.7835	0.0745045	0.301942
FBgn0038642	Muc91C	14.144	-0.0792265	0.530822	-0.149253	0.881354	0.960459
FBgn0038643	CG14300	1.1955	2.68583	2.09891	1.27963	0.200675	NA
FBgn0038645	CG7714	16.5626	-1.91636	0.859952	-2.22845	0.0258504	0.157467
FBgn0038646	CG7715	10.7892	0.652929	0.78562	0.8311	0.405917	0.711295
FBgn0038647	CG14302	3.31993	-0.573908	1.26494	-0.453704	0.650042	NA
FBgn0038649	CG7718	280.287	-0.103762	0.200415	-0.517734	0.604644	0.839688
FBgn0038651	Epg5	2667.9	0.161738	0.109499	1.47707	0.139656	0.431599
FBgn0038652	CG7720	1548.4	-0.0174299	0.152587	-0.114229	0.909056	0.972328
FBgn0038653	Octalpha2R	1166.95	-0.106314	0.211001	-0.503856	0.614362	0.847457
FBgn0038654	CG14298	485.127	-0.726937	0.276758	-2.62662	0.00862386	0.0742622
FBgn0038655	CG14297	1.68017	-2.97853	1.88854	-1.57716	0.11476	NA
FBgn0038658	CG14292	1.20616	1.80439	2.32625	0.775667	0.437946	NA
FBgn0038659	EndoA	8454.7	-0.13541	0.111823	-1.21094	0.225919	0.549781
FBgn0038660	CG14291	278.428	0.249262	0.181759	1.37139	0.170255	0.479585
FBgn0038662	Mpc1	3949.37	0.135772	0.229366	0.591946	0.553886	0.811314
FBgn0038665	euc	1391.32	-0.220762	0.174214	-1.26719	0.205088	0.526772
FBgn0038666	Smu1	362.522	0.0274894	0.151885	0.180988	0.856377	0.952898
FBgn0038672	CG6005	345.526	-0.345757	0.145017	-2.38424	0.0171144	0.119378
FBgn0038673	CG14286	118.946	0.0473722	0.222554	0.212857	0.831439	0.946248
FBgn0038674	CG14285	105.885	-0.557512	0.236748	-2.35487	0.0185291	0.126368
FBgn0038675	CG6013	481.834	-0.39666	0.1831	-2.16635	0.0302842	0.175977
FBgn0038676	CG6026	69.5782	-3.39672	0.563885	-6.02378	1.70391e-09	2.323e-07
FBgn0038678	mRpL55	296.617	0.175407	0.230543	0.760842	0.446751	0.740281
FBgn0038679	CG6040	2589.59	-0.162784	0.144698	-1.125	0.260591	0.584843
FBgn0038680	Cyp12a5	733.419	0.294894	0.158624	1.85908	0.0630164	0.272859
FBgn0038681	Cyp12a4	3462.07	0.441916	0.181089	2.44033	0.0146737	0.107751
FBgn0038682	CG5835	362.898	0.190672	0.165039	1.15532	0.247961	0.571984
FBgn0038683	CG11779	1312.78	0.160462	0.108678	1.47648	0.139814	0.431599
FBgn0038685	CG14282	0.908178	-0.475565	2.61277	-0.182015	0.855571	NA
FBgn0038686	CG5555	941.474	-0.366329	0.119982	-3.0532	0.00226416	0.0290508
FBgn0038690	CG11703	0.790525	2.01828	2.62217	0.7697	0.441478	NA
FBgn0038691	CG5250	0.250345	-1.39092	4.06258	-0.342372	0.732071	NA
FBgn0038692	Gdn1	218.52	0.132176	0.260769	0.506871	0.612245	0.845752
FBgn0038693	unc79	14415.3	-0.454624	0.196034	-2.31911	0.0203892	0.135017
FBgn0038694	CG5217	0.503807	-2.33783	3.9891	-0.586054	0.557839	NA
FBgn0038695	CG14280	11.5198	-0.244786	0.607157	-0.403168	0.686825	0.882114
FBgn0038697	CG3581	0.856244	0.581408	2.58396	0.225006	0.821974	NA
FBgn0038700	CG3734	3.7328	-0.204784	1.09754	-0.186585	0.851986	NA
FBgn0038701	CG18493	2.90058	-1.24138	1.30294	-0.952757	0.340713	NA
FBgn0038702	CG3739	3.73801	-0.483428	1.13682	-0.425247	0.670657	NA
FBgn0038704	CG5316	1146.33	0.0104928	0.154669	0.0678404	0.945913	0.984372
FBgn0038705	CG11626	21.1575	0.680719	0.461949	1.47358	0.140595	0.432928
FBgn0038706	CG3517	1.11504	1.22662	2.43979	0.502754	0.615137	NA
FBgn0038708	Scsalpha2	2.05556	-1.57556	1.55774	-1.01143	0.311809	NA
FBgn0038709	CG15025	1.66447	-1.83965	2.04711	-0.898658	0.368835	NA
FBgn0038714	Cpr92A	5.15067	-1.68936	1.48167	-1.14017	0.254216	NA
FBgn0038715	CG7333	0.841999	3.31069	2.90292	1.14047	0.25409	NA
FBgn0038716	CG7342	241.08	1.67881	0.271054	6.19364	5.87907e-10	9.26905e-08
FBgn0038717	CG17751	2.07657	-0.397937	1.49245	-0.266633	0.789751	NA
FBgn0038718	CG17752	0.339548	2.00086	3.99818	0.500443	0.616763	NA
FBgn0038720	CG6231	1181.29	0.122756	0.25135	0.488388	0.625275	0.855703
FBgn0038721	subdued	1983.35	0.134925	0.132382	1.01921	0.308104	0.633461
FBgn0038722	Nup58	324.271	-0.0315021	0.212038	-0.148568	0.881894	0.960508
FBgn0038723	CG6195	607.811	0.172266	0.175477	0.981705	0.326245	0.648965
FBgn0038725	CG6184	1513.37	-0.173308	0.15746	-1.10065	0.271049	0.59633
FBgn0038727	CG7432	2.31493	0.604345	1.47482	0.409776	0.681971	NA
FBgn0038730	CG6300	1.71727	0.609179	1.83761	0.331507	0.740262	NA
FBgn0038731	CG11659	1.85269	0.790063	1.90163	0.415466	0.677801	NA
FBgn0038732	CG11391	10.6568	2.42603	0.785037	3.09034	0.00199926	0.0267285
FBgn0038733	CG11407	1670.5	-0.655675	0.1262	-5.19554	2.04123e-07	1.54113e-05
FBgn0038734	CG11453	43.5079	-0.552678	0.33349	-1.65725	0.0974682	0.355095
FBgn0038735	CG4662	1884.45	-0.00438943	0.109742	-0.0399977	0.968095	0.989811
FBgn0038737	CG11447	251.864	-0.236603	0.165377	-1.43068	0.152521	0.450183
FBgn0038738	CG4572	2455.12	0.080978	0.134273	0.603086	0.546452	0.807372
FBgn0038739	CG4686	313.346	-0.0818043	0.16744	-0.488558	0.625155	0.855683
FBgn0038740	CG4562	689.516	0.0133528	0.141173	0.0945848	0.924645	0.9782
FBgn0038741	CG17186	147.357	-0.109962	0.260181	-0.422637	0.67256	0.878472
FBgn0038742	Arc42	1998.42	0.437831	0.132404	3.30678	0.000943742	0.0156381
FBgn0038744	CG4733	915.028	-0.00339406	0.150242	-0.0225906	0.981977	0.993596
FBgn0038745	CG4538	4446.48	0.0385044	0.116717	0.329896	0.741479	0.909262
FBgn0038746	Surf6	263.596	0.613835	0.237008	2.58994	0.00959938	0.0799887
FBgn0038747	RhoGAP92B	1359.88	-0.378802	0.127998	-2.95944	0.00308198	0.0365913
FBgn0038750	CG4465	16.5518	-0.927543	0.506195	-1.83238	0.0668947	0.28215
FBgn0038751	CG4770	4.79427	-0.447838	0.980344	-0.456817	0.647802	NA
FBgn0038752	CG4462	567.522	-0.286691	0.312585	-0.917161	0.359058	0.674044
FBgn0038753	CG4459	15.1824	0.310826	0.541327	0.574192	0.565838	0.816687
FBgn0038755	Hs6st	946.222	0.146196	0.124622	1.17311	0.240751	0.564851
FBgn0038756	CG4783	2.30034	1.39268	1.56005	0.89272	0.372007	NA
FBgn0038760	MED25	425.733	-0.13795	0.145133	-0.950506	0.341855	0.660219
FBgn0038761	CG17190	215.303	-0.0583633	0.223098	-0.261603	0.793627	0.93245
FBgn0038763	PIG-L	782.232	-0.029304	0.122741	-0.238747	0.811302	0.939545
FBgn0038765	CG4424	90.76	-0.0521781	0.250656	-0.208166	0.835099	0.947208
FBgn0038766	CG4854	79.0015	-0.503904	0.24872	-2.02599	0.0427661	0.216988
FBgn0038767	trem	171.255	0.0360624	0.185744	0.194151	0.846058	0.951054
FBgn0038768	CG4936	362.216	-0.0465782	0.170807	-0.272695	0.785088	0.927595
FBgn0038769	CG10889	140.392	0.313399	0.213804	1.46582	0.142697	0.43598
FBgn0038771	CG4390	1322.04	0.158804	0.16239	0.977917	0.328115	0.650628
FBgn0038772	mdlc	107.356	0.166226	0.216888	0.766413	0.44343	0.7391
FBgn0038774	CG5023	886.673	-0.699445	0.330634	-2.11546	0.0343905	0.191784
FBgn0038775	CG17199	1.50913	-0.0266962	1.85516	-0.0143902	0.988519	NA
FBgn0038784	CG4362	2.43052	-3.54245	1.69338	-2.09194	0.0364435	NA
FBgn0038787	CG4360	906.359	0.289158	0.134826	2.14467	0.0319792	0.182173
FBgn0038788	Sirt2	1076.59	-0.173482	0.148017	-1.17204	0.24118	0.565301
FBgn0038789	Ir92a	0.586216	-2.57269	3.27274	-0.786096	0.431811	NA
FBgn0038795	CG4335	1084	0.375199	0.314177	1.19423	0.232389	0.555134
FBgn0038796	eIF3g2	1.974	-2.17245	1.74645	-1.24392	0.213529	NA
FBgn0038798	Or92a	0.330838	0.212048	4.07815	0.0519962	0.958532	NA
FBgn0038799	MFS9	1276.57	0.71584	0.192826	3.71236	0.000205333	0.0047546
FBgn0038803	CG5191	3192.52	-0.0421714	0.15698	-0.268642	0.788205	0.929426
FBgn0038804	CG10877	105.71	-0.225625	0.252828	-0.892408	0.372174	0.684599
FBgn0038805	TFAM	741.755	-0.0646539	0.135083	-0.478625	0.632206	0.860464
FBgn0038806	CG5412	339.805	-0.0441525	0.179906	-0.24542	0.806132	0.93856
FBgn0038808	Srp14	275.907	0.191338	0.16205	1.18074	0.237708	0.561827
FBgn0038809	CG16953	6382.79	0.0675387	0.125674	0.537411	0.590984	0.831236
FBgn0038810	Srp72	1120.19	0.260134	0.121972	2.13274	0.032946	0.186
FBgn0038811	Pus1	278.714	0.839484	0.174317	4.81585	1.46577e-06	8.01759e-05
FBgn0038814	CG15923	36.408	0.399289	0.374752	1.06547	0.286661	0.612712
FBgn0038815	CG5466	800.696	-0.0185306	0.147759	-0.125411	0.900198	0.968687
FBgn0038816	Lrrk	1751.08	0.0682146	0.200663	0.339946	0.733898	0.905734
FBgn0038818	Nep4	5434.28	0.845613	0.121607	6.95363	3.55999e-12	1.03153e-09
FBgn0038819	Cpr92F	32.5447	-2.30756	0.880807	-2.61982	0.00879759	0.0753655
FBgn0038820	CG4000	4874.62	-2.26225	1.00678	-2.24702	0.0246385	0.15216
FBgn0038821	CG17267	4.22062	0.17826	1.01224	0.176105	0.860212	NA
FBgn0038826	Syp	8628.18	0.0524982	0.114024	0.460415	0.645218	0.866297
FBgn0038827	Fancd2	107.702	0.213703	0.240792	0.887501	0.374809	0.685593
FBgn0038828	CG17270	317.238	-0.00429876	0.176653	-0.0243345	0.980586	0.992997
FBgn0038829	CG17271	1780.79	0.391539	0.159102	2.46093	0.0138579	0.103317
FBgn0038830	CG17272	327.286	-0.194564	0.182809	-1.0643	0.287192	0.613058
FBgn0038832	CG15695	730.374	0.0281634	0.176327	0.159723	0.8731	0.957948
FBgn0038833	CG15696	2.4119	2.92207	1.6092	1.81586	0.0693924	NA
FBgn0038834	RpS30	27200.6	0.213146	0.23163	0.920201	0.357468	0.673416
FBgn0038837	KaiR1D	1420.27	-0.230799	0.147513	-1.5646	0.117678	0.392774
FBgn0038838	TotB	1.54318	-0.76121	1.98648	-0.383196	0.701575	NA
FBgn0038839	Ktl	2826.93	-0.128527	0.188956	-0.680194	0.496382	0.776086
FBgn0038840	Grik	312.161	-0.492138	0.180953	-2.7197	0.00653421	0.0611285
FBgn0038842	hdly	1002.05	-0.220637	0.19627	-1.12415	0.260948	0.5854
FBgn0038845	Alp5	15.6914	-1.51012	0.542797	-2.78212	0.00540051	0.053167
FBgn0038846	CG5697	10.0275	-0.946105	0.692261	-1.36669	0.171723	0.481552
FBgn0038847	CG12278	4.61366	-0.397452	1.00238	-0.396507	0.691731	NA
FBgn0038849	CG7079	361.23	-0.0148146	0.205049	-0.0722494	0.942403	0.984113
FBgn0038850	CG17279	60.9179	-0.198796	0.33752	-0.588991	0.555868	0.811589
FBgn0038851	dmrt93B	2.71459	-0.5202	1.2322	-0.422172	0.672899	NA
FBgn0038852	HHEX	3.27261	-0.0326025	1.63234	-0.0199728	0.984065	NA
FBgn0038853	RhoGAP93B	3394.99	0.0366451	0.145361	0.252097	0.800966	0.935237
FBgn0038854	CG7044	714.097	0.0715959	0.213201	0.335814	0.737011	0.907652
FBgn0038855	CG5745	371.448	0.158132	0.16208	0.975642	0.329242	0.651789
FBgn0038857	Bdbt	332.122	-0.240289	0.168747	-1.42397	0.154456	0.453266
FBgn0038858	CG5793	980.19	0.240216	0.247325	0.971256	0.331421	0.653155
FBgn0038860	Ice2	218.985	0.074478	0.175941	0.423312	0.672068	0.878472
FBgn0038861	CG7009	321.179	0.228885	0.185227	1.2357	0.21657	0.539016
FBgn0038862	Usp8	4121.5	-0.423605	0.114838	-3.68872	0.000225385	0.0050722
FBgn0038865	cDIP	790.877	0.0395566	0.230176	0.171854	0.863553	0.954951
FBgn0038866	CG5810	4.00266	0.141871	1.03839	0.136626	0.891326	NA
FBgn0038868	CG5862	825.966	-0.109755	0.134674	-0.814968	0.415091	0.720103
FBgn0038869	Smyd5	346.742	0.881321	0.17014	5.17997	2.21922e-07	1.66073e-05
FBgn0038870	Oga	235.363	0.307008	0.192466	1.59513	0.110683	0.380698
FBgn0038871	CG3337	255.636	-0.260911	0.198346	-1.31543	0.188365	0.504108
FBgn0038872	Nelf-A	1973.91	-0.0869225	0.122736	-0.708208	0.478816	0.765168
FBgn0038873	CG5892	9.63009	0.245163	0.848682	0.288876	0.772677	0.922377
FBgn0038874	ETHR	270.169	-0.218831	0.205766	-1.06349	0.287558	0.613518
FBgn0038876	Idi	448.182	-0.284868	0.155903	-1.82721	0.0676685	0.284499
FBgn0038877	CG3308	15229.4	0.748567	0.334811	2.23579	0.0253655	0.15513
FBgn0038878	CG3301	1676.25	-0.0852683	0.204027	-0.417927	0.676	0.879017
FBgn0038879	CG17298	5.11059	-1.862	1.35374	-1.37544	0.168994	NA
FBgn0038880	SIFaR	368.407	-0.0131022	0.158333	-0.0827507	0.93405	0.981406
FBgn0038881	CG16791	6611.81	0.0167204	0.161028	0.103835	0.9173	0.975536
FBgn0038889	Fancm	657.799	0.241257	0.124518	1.93752	0.052682	0.245354
FBgn0038890	CG7956	1860.1	-0.276678	0.135099	-2.04795	0.0405645	0.211523
FBgn0038892	CG15498	0.54039	2.65808	2.84734	0.933532	0.350545	NA
FBgn0038893	Archease	272.09	0.255402	0.243555	1.04864	0.294342	0.620095
FBgn0038894	CG15497	36.1372	0.2878	0.424404	0.678127	0.497691	0.776827
FBgn0038897	CG5849	911.097	1.21566	0.159682	7.61299	2.67818e-14	1.22352e-11
FBgn0038902	CG6800	29.9842	0.66562	0.497944	1.33674	0.181309	0.494408
FBgn0038903	RpI12	88.471	0.734023	0.325942	2.25201	0.0243218	0.151115
FBgn0038909	CG6569	14.1552	0.519218	0.578797	0.897063	0.369686	0.683637
FBgn0038912	CG6656	2094.37	-0.401739	0.111752	-3.59493	0.000324483	0.00688867
FBgn0038914	fit	7173.59	1.05167	0.657783	1.59881	0.109863	0.378949
FBgn0038915	CG17819	0.804269	2.04305	2.56788	0.795617	0.426255	NA
FBgn0038916	dnd	67.8862	-0.605885	0.321952	-1.88191	0.0598485	0.264323
FBgn0038917	CG6678	88.7759	-0.0377493	0.248318	-0.15202	0.879171	0.959843
FBgn0038918	Qsox3	1.11691	-3.48683	2.20061	-1.58448	0.113083	NA
FBgn0038919	Qsox2	197.178	-0.429228	0.240849	-1.78215	0.0747254	0.302428
FBgn0038921	CG6332	24.7255	0.263517	0.441811	0.596447	0.550877	0.810218
FBgn0038922	Idh3b	4922.03	-0.449142	0.291085	-1.54299	0.122832	0.403306
FBgn0038923	mRpL35	409.406	-0.0845064	0.153258	-0.551401	0.581359	0.826186
FBgn0038924	CG6028	1529.59	0.420858	0.145784	2.88686	0.00389102	0.0423118
FBgn0038925	Cchl	1852.3	-0.409185	0.194979	-2.09861	0.035851	0.195989
FBgn0038926	CG13409	851.057	-0.219053	0.163794	-1.33737	0.181101	0.494394
FBgn0038928	Fadd	194.931	-0.120107	0.203106	-0.59135	0.554286	0.811484
FBgn0038929	CG13408	174.527	0.15097	0.233478	0.646613	0.517883	0.790464
FBgn0038930	CG5778	3939.9	-0.113117	0.155546	-0.727222	0.46709	0.757017
FBgn0038931	CG13407	0.641366	1.64478	2.77256	0.593234	0.553025	NA
FBgn0038934	Gld2	3.76211	-1.39518	1.16666	-1.19587	0.231747	NA
FBgn0038938	CG7084	2100.48	-0.120857	0.142384	-0.848809	0.395988	0.702054
FBgn0038941	CG7080	0.339799	0.212049	4.04062	0.0524792	0.958147	NA
FBgn0038942	CG13862	0.689665	-2.7841	3.13926	-0.886864	0.375152	NA
FBgn0038943	CG5391	2.82388	-2.0703	1.43468	-1.44304	0.14901	NA
FBgn0038945	CG5386	0.826704	-1.73198	3.09745	-0.559164	0.57605	NA
FBgn0038946	rdhB	1714.57	1.2062	0.258079	4.67376	2.95732e-06	0.000140258
FBgn0038947	Sar1	5093.83	-0.00715615	0.129938	-0.0550735	0.95608	0.987192
FBgn0038948	PSR	749.882	-0.565766	0.274436	-2.06156	0.0392498	0.207334
FBgn0038950	CG5382	812.796	0.108321	0.16424	0.659526	0.509558	0.785501
FBgn0038951	CG5380	151.877	0.026555	0.221371	0.119957	0.904517	0.97069
FBgn0038952	CG7069	45.6845	0.0731252	0.337147	0.216894	0.828291	0.945591
FBgn0038953	CG18596	523.025	0.175134	0.153615	1.14009	0.254251	0.578977
FBgn0038956	CAH8	50.5773	0.179481	0.372186	0.482236	0.629638	0.858788
FBgn0038957	CG7059	288.611	-0.627841	0.233088	-2.69357	0.00706904	0.0643901
FBgn0038958	CG13857	9.13489	-3.51727	1.51123	-2.32742	0.019943	0.133381
FBgn0038959	CG13856	334.676	-0.30699	0.192701	-1.59309	0.111139	0.381432
FBgn0038960	CG13855	23.7369	1.34358	0.493793	2.72094	0.00650974	0.0609528
FBgn0038961	CG13850	808.983	0.043833	0.135568	0.323329	0.746446	0.911184
FBgn0038964	Nop56	1299.1	1.29987	0.224576	5.78811	7.11844e-09	7.94967e-07
FBgn0038965	mats	666.984	0.2182	0.148809	1.46631	0.142565	0.435924
FBgn0038966	pinta	1288.08	0.534092	0.177114	3.01553	0.00256527	0.0319794
FBgn0038967	CG13847	2.964	-0.862797	1.2746	-0.676913	0.498461	NA
FBgn0038968	CG12499	585.063	1.05484	0.19643	5.37005	7.87147e-08	6.69762e-06
FBgn0038972	CG7054	494.723	0.249458	0.18261	1.36607	0.171916	0.481552
FBgn0038973	Pebp1	11.7694	-0.0990393	0.709019	-0.139685	0.888909	0.962917
FBgn0038974	CG5377	413.323	-0.106313	0.228578	-0.465107	0.641855	0.864396
FBgn0038975	Nrx-1	9745.93	-0.0844665	0.17372	-0.486223	0.626809	0.8566
FBgn0038976	Pfdn5	517.412	0.081865	0.144752	0.565554	0.571697	0.819955
FBgn0038977	CG5376	65.2404	-0.758728	0.391291	-1.93904	0.0524968	0.245039
FBgn0038978	tHMG1	3.84894	0.868985	1.01126	0.859306	0.390172	NA
FBgn0038979	tHMG2	26.0153	-0.117201	0.495449	-0.236555	0.813002	0.940061
FBgn0038980	Octbeta1R	1538.74	0.276075	0.155957	1.7702	0.0766938	0.307607
FBgn0038981	CG5346	1136.96	-0.345618	0.219962	-1.57126	0.116121	0.39063
FBgn0038983	CG5326	2057.61	-0.350841	0.127861	-2.74392	0.00607101	0.0578553
FBgn0038984	AdipoR	21299.6	0.482629	0.218709	2.20671	0.0273341	0.163898
FBgn0038986	sit	138.857	-0.515294	0.305134	-1.68874	0.0912684	0.342249
FBgn0038989	CG6937	356.434	1.04407	0.202181	5.16404	2.41679e-07	1.7507e-05
FBgn0038993	CG13843	37.6569	0.260759	0.341736	0.763044	0.445437	0.739934
FBgn0039002	CG17625	4.43422	-2.90851	1.23954	-2.34644	0.0189536	NA
FBgn0039003	wfs1	442.815	-0.120687	0.1618	-0.745902	0.455727	0.746957
FBgn0039004	Nup133	283.91	0.130458	0.149508	0.872581	0.382892	0.692239
FBgn0039006	Cyp6d4	433.508	-0.064823	0.193652	-0.33474	0.737822	0.907652
FBgn0039007	CCAP	26.3691	-0.284303	0.416346	-0.682852	0.494701	0.775013
FBgn0039008	CG6972	312.999	-0.364557	0.162534	-2.24296	0.0248993	0.153417
FBgn0039009	CG13842	2.15945	0.491907	1.3408	0.366876	0.713711	NA
FBgn0039010	CG4907	6.89227	1.73837	0.846276	2.05414	0.0399623	0.209608
FBgn0039013	CG4813	178.613	0.088174	0.235586	0.374275	0.708199	0.892723
FBgn0039015	Takl2	11.1838	-0.687686	0.648881	-1.0598	0.289234	0.615254
FBgn0039016	Dcr-1	850.861	-0.110356	0.186453	-0.59187	0.553938	0.811314
FBgn0039017	CG6985	76.844	0.405759	0.250923	1.61707	0.105864	0.371998
FBgn0039019	HP1c	259.16	0.0775234	0.184029	0.421256	0.673568	0.87856
FBgn0039020	CG17141	139.066	0.038247	0.19881	0.192379	0.847445	0.951732
FBgn0039022	Nepl13	827.771	0.315183	0.309999	1.01672	0.309285	0.634033
FBgn0039023	Nepl14	782.721	0.189299	0.328653	0.575983	0.564626	0.815838
FBgn0039024	Nepl15	4478.54	0.888801	0.276008	3.2202	0.001281	0.0196195
FBgn0039025	Usp12-46	737.078	-0.099926	0.131895	-0.757621	0.448678	0.741492
FBgn0039026	CG7029	10035.2	0.144832	0.137868	1.05051	0.293483	0.619498
FBgn0039027	CG7031	14.4551	-5.35637	2.71994	-1.9693	NA	NA
FBgn0039028	CG13840	18.2917	-1.87287	0.662781	-2.82578	0.00471657	0.0485748
FBgn0039029	CG4704	0.564586	2.71351	3.36541	0.806295	0.420073	NA
FBgn0039030	CG6660	4.09187	-2.3141	1.30754	-1.76981	0.0767584	NA
FBgn0039031	Gbp3	3088.53	0.684044	0.233976	2.92356	0.00346051	0.0392594
FBgn0039033	Or94a	7.58303	-0.827595	0.745925	-1.10949	0.26722	0.593139
FBgn0039034	Or94b	0.41828	-2.09416	3.69621	-0.56657	0.571007	NA
FBgn0039038	CG6688	21.2873	-0.561337	0.582963	-0.962902	0.335597	0.655361
FBgn0039039	lmd	8.43227	0.909449	0.767877	1.18437	0.236267	0.559833
FBgn0039040	CG13833	761.933	-0.0849308	0.13096	-0.648524	0.516646	0.789926
FBgn0039041	CG13838	2.01361	0.503854	1.89331	0.266123	0.790144	NA
FBgn0039042	CG13837	4.81705	1.0931	1.03631	1.05479	0.291519	NA
FBgn0039043	CG17121	1166.43	0.0745268	0.117868	0.632291	0.527197	0.797228
FBgn0039044	p53	175.383	0.53151	0.19223	2.76496	0.00569292	0.0553344
FBgn0039048	CG17111	2240.65	-0.12851	0.123744	-1.03852	0.299028	0.624168
FBgn0039049	CG6726	0.852567	-1.81281	2.56648	-0.70634	0.479977	NA
FBgn0039051	CG17109	123.504	0.478888	0.366817	1.30552	0.191715	0.50725
FBgn0039052	CG6733	130.77	0.404515	0.347807	1.16304	0.244812	0.567555
FBgn0039053	CG6738	2.32778	1.11868	1.2909	0.866593	0.386165	NA
FBgn0039054	Cow	14620.5	-0.176717	0.17422	-1.01433	0.310425	0.634885
FBgn0039055	Rassf	1028.36	-0.101304	0.148661	-0.681445	0.49559	0.775993
FBgn0039056	CenB1A	1484.39	-0.233757	0.120393	-1.94162	0.0521829	0.244516
FBgn0039058	VhaAC39-2	2.70318	0.926468	1.28311	0.722048	0.470265	NA
FBgn0039059	CG13829	1.78837	0.662265	1.813	0.365286	0.714898	NA
FBgn0039064	CG4467	6338.2	0.228192	0.148738	1.53419	0.124984	0.406662
FBgn0039065	Rad60	295.282	0.097088	0.198643	0.488756	0.625015	0.855674
FBgn0039066	EloA	973.371	-0.0259195	0.12876	-0.201302	0.840463	0.948784
FBgn0039067	wda	335.208	0.0489693	0.167631	0.292125	0.770191	0.921508
FBgn0039068	CG13827	166.088	-0.125745	0.216484	-0.580848	0.561343	0.81459
FBgn0039069	CG6763	54.4172	0.429637	0.361936	1.18705	0.235207	0.558381
FBgn0039070	CG17083	9.96515	1.57331	0.853018	1.8444	0.0651247	0.277394
FBgn0039071	bb8	0.516194	2.60195	3.44951	0.754296	0.450672	NA
FBgn0039073	CG4408	1270.4	1.45231	0.29743	4.88286	1.04556e-06	6.11323e-05
FBgn0039075	CG4393	1151.94	-0.395247	0.161339	-2.44979	0.0142938	0.105758
FBgn0039078	CG4374	62.6438	-0.597826	0.4621	-1.29372	0.195763	0.511897
FBgn0039081	Irk2	3314.96	0.0272346	0.107933	0.252328	0.800787	0.935237
FBgn0039083	CG10177	10.716	1.10536	0.638238	1.7319	0.0832918	0.324333
FBgn0039084	CG10175	1822.14	-0.171138	0.199746	-0.856778	0.391568	0.698735
FBgn0039089	beat-IV	985.809	0.183298	0.114511	1.6007	0.109444	0.378619
FBgn0039091	CG10182	2.35123	-0.205882	1.6547	-0.124423	0.90098	NA
FBgn0039092	CG16723	2.83165	-1.70368	1.92444	-0.885289	0.376001	NA
FBgn0039093	CG10183	0.464972	-0.650265	3.06502	-0.212157	0.831985	NA
FBgn0039094	CG10184	359.873	0.367262	0.683926	0.536991	0.591274	0.831241
FBgn0039098	GILT3	109.929	-0.130389	0.324816	-0.401425	0.688107	0.882968
FBgn0039099	GILT2	1218.36	0.358781	0.292602	1.22617	0.220133	0.5423
FBgn0039101	CG16710	22.8051	1.33555	0.50446	2.64748	0.00810948	0.0708804
FBgn0039102	SPE	3408.05	-0.0730218	0.131289	-0.556193	0.578079	0.823793
FBgn0039104	CG10252	2.58666	1.34297	1.4565	0.92205	0.356502	NA
FBgn0039106	CG10301	2.7371	0.471917	1.30182	0.362505	0.716975	NA
FBgn0039107	CG10300	0.767041	-1.64944	2.60858	-0.632312	0.527183	NA
FBgn0039108	CG10232	12.1263	-1.23253	0.769311	-1.60212	0.109129	0.378261
FBgn0039109	CG10365	1270.62	-0.065791	0.202884	-0.324279	0.745727	0.911184
FBgn0039110	RanBP3	714.315	-0.17985	0.128573	-1.39882	0.161867	0.465623
FBgn0039111	PTPMT1	184.377	-0.0261756	0.224952	-0.116361	0.907366	0.971427
FBgn0039112	SdhD	2821.54	-0.507926	0.280555	-1.81043	0.0702288	0.291284
FBgn0039113	CG10217	1471.89	-0.040107	0.10374	-0.386609	0.699046	0.887252
FBgn0039114	Lsd-1	12790.6	-0.818579	0.168425	-4.86021	1.1726e-06	6.72268e-05
FBgn0039115	CG10214	314.521	-0.0652682	0.1531	-0.426311	0.669881	0.877756
FBgn0039116	CG10375	198.901	-0.214565	0.193448	-1.10916	0.267361	0.593208
FBgn0039117	tst	603.636	0.00994104	0.138402	0.0718271	0.942739	0.984113
FBgn0039118	CG10208	390.449	-0.0190095	0.174687	-0.10882	0.913345	0.973962
FBgn0039120	Nup98-96	2267.79	-0.0480512	0.137599	-0.349213	0.726929	0.902827
FBgn0039124	tbrd-1	0.339548	2.00086	3.99818	0.500443	0.616763	NA
FBgn0039125	Ndc1	264.893	0.356914	0.158494	2.2519	0.0243284	0.151115
FBgn0039126	CG13601	376.009	-0.127388	0.138388	-0.920516	0.357303	0.673416
FBgn0039128	CG13599	5.95786	0.356407	0.860182	0.414339	0.678626	0.879668
FBgn0039129	RpS19b	1.02414	0.233024	1.93655	0.120329	0.904222	NA
FBgn0039130	CG5854	592.934	0.532926	0.172045	3.09759	0.001951	0.0264242
FBgn0039131	CG12268	357.646	-0.247095	0.203859	-1.21209	0.225479	0.549721
FBgn0039132	AP-1sigma	1847.83	0.247998	0.128183	1.93471	0.0530254	0.246204
FBgn0039135	CG13603	1610.22	0.00753356	0.128091	0.0588139	0.9531	0.986026
FBgn0039136	CG5902	1218.67	-0.00273111	0.168984	-0.016162	0.987105	0.994881
FBgn0039137	CG13604	821.135	-0.342364	0.136066	-2.51617	0.0118637	0.0929939
FBgn0039139	Mettl3	139.812	0.13252	0.229518	0.577383	0.563681	0.815444
FBgn0039140	Miro	1995.72	-0.0632959	0.115774	-0.546717	0.584573	0.827901
FBgn0039141	spas	834.379	-0.146911	0.137038	-1.07204	0.283702	0.609987
FBgn0039145	CG6000	2.79337	-1.50746	1.32765	-1.13544	0.256193	NA
FBgn0039147	CG10694	1.18679	1.57681	1.89001	0.834288	0.404119	NA
FBgn0039149	CG18428	416.336	-0.323091	0.149491	-2.16127	0.0306744	0.176997
FBgn0039150	CG13605	1043.56	0.00728523	0.143742	0.0506828	0.959578	0.988051
FBgn0039151	CG13607	6636.27	0.449681	0.235605	1.90862	0.056311	0.255269
FBgn0039152	Root	5300.76	0.36827	0.324843	1.13369	0.256927	0.581281
FBgn0039153	GatB	316.217	-0.00938848	0.179081	-0.0524258	0.958189	0.987351
FBgn0039154	Npc2f	31.8007	0.988312	0.502995	1.96486	0.0494308	0.236057
FBgn0039155	Kal1	1075.67	-0.42087	0.291065	-1.44597	0.148186	0.443814
FBgn0039156	CG6178	1576.46	0.0522961	0.131705	0.397071	0.691315	0.88486
FBgn0039157	Myo95E	1613.2	0.117126	0.13309	0.880049	0.378833	0.689319
FBgn0039158	TBC1d7	143.199	0.322645	0.200114	1.6123	0.106896	0.373787
FBgn0039159	mRpS24	70.7188	0.0933957	0.254579	0.366863	0.713721	0.895996
FBgn0039160	CG5510	474.512	-0.0444779	0.140275	-0.317077	0.751185	0.912975
FBgn0039161	CG13606	474.017	-1.57103	0.757811	-2.07312	0.0381615	0.20427
FBgn0039163	CG5515	645.011	-0.145797	0.157498	-0.925709	0.354597	0.671075
FBgn0039165	CG6204	629.75	0.0168475	0.155316	0.108472	0.913621	0.973962
FBgn0039167	CG17786	30.1383	-0.542655	0.493802	-1.09893	0.271797	0.597486
FBgn0039169	Spps	513.593	-0.0734784	0.136011	-0.540239	0.589032	0.830049
FBgn0039170	CG13609	56.3014	-0.555107	0.297865	-1.86362	0.0623757	0.271273
FBgn0039172	Spase22-23	913.083	0.395829	0.158729	2.49374	0.0126406	0.0969385
FBgn0039175	beta-PheRS	723.208	0.281925	0.18909	1.49096	0.135973	0.425128
FBgn0039177	shps	22.9701	0.587203	0.456613	1.286	0.198444	0.516765
FBgn0039178	CG6356	2448.65	-0.0207938	0.123968	-0.167736	0.866791	0.955764
FBgn0039180	CG5715	2.29788	3.71775	2.02839	1.83285	0.0668242	NA
FBgn0039182	CG5728	983.542	1.02219	0.194664	5.25105	1.51233e-07	1.20998e-05
FBgn0039183	Dis3	520.157	0.447678	0.143535	3.11894	0.00181503	0.025076
FBgn0039184	CG6432	2.45428	-3.57007	2.00827	-1.77769	0.0754553	NA
FBgn0039186	CG5746	1767.1	0.000799464	0.13519	0.00591362	0.995282	0.998635
FBgn0039187	CG6454	3498.56	-0.0375025	0.126165	-0.297251	0.766275	0.919664
FBgn0039188	Golgin84	521.858	-0.159416	0.15229	-1.04679	0.295196	0.620748
FBgn0039189	CG18528	103.707	-0.565031	0.249178	-2.26758	0.0233549	0.146855
FBgn0039190	CG5762	0.498773	-0.783302	3.59908	-0.217639	0.82771	NA
FBgn0039195	CG17782	2.97147	-0.879605	1.22386	-0.718714	0.472317	NA
FBgn0039196	CG17781	2.16809	-3.37595	1.6958	-1.99078	0.0465052	NA
FBgn0039197	CG17780	1.87402	-0.61514	1.70632	-0.360507	0.718468	NA
FBgn0039198	CG5768	2.98266	0.161012	1.23209	0.130683	0.896026	NA
FBgn0039199	CG13615	1.12182	-0.179959	1.84159	-0.0977192	0.922155	NA
FBgn0039200	CG13616	4.52402	0.912048	1.10784	0.823266	0.410357	NA
FBgn0039201	CG13617	13.1094	-1.39667	0.660981	-2.11303	0.0345982	0.192207
FBgn0039202	CG13622	22.4931	-0.212821	0.490454	-0.433926	0.664342	0.874882
FBgn0039203	CG13618	561.477	-0.268024	0.16687	-1.60619	0.108232	0.376861
FBgn0039204	CG6607	627.212	-0.396162	0.147623	-2.6836	0.00728335	0.06595
FBgn0039205	CG13623	235.444	0.401205	0.194272	2.06518	0.0389064	0.206652
FBgn0039207	CG5789	1468.45	0.273975	0.192224	1.42529	0.154073	0.452846
FBgn0039209	REPTOR	2402.53	0.0172027	0.104112	0.165233	0.868761	0.956649
FBgn0039210	CG13625	352.673	-0.197051	0.148312	-1.32862	0.183972	0.498576
FBgn0039212	Syx18	463.2	0.287328	0.132479	2.16885	0.0300938	0.175152
FBgn0039213	atl	3917.06	-0.0915659	0.11931	-0.767463	0.442807	0.738884
FBgn0039214	puf	3207.28	0.198838	0.164067	1.21194	0.225537	0.549721
FBgn0039215	CG6695	1370.25	-0.0501277	0.173508	-0.288907	0.772652	0.922377
FBgn0039218	Rpb10	257.945	0.203371	0.263836	0.770826	0.44081	0.737324
FBgn0039219	CG13630	772.37	0.0240046	0.162429	0.147785	0.882512	0.960615
FBgn0039223	CG5805	1121.99	-0.0542321	0.137836	-0.393453	0.693985	0.885635
FBgn0039224	CG13634	6.31058	-0.60804	1.32052	-0.460456	0.645189	0.866297
FBgn0039225	Ets96B	41.1769	-0.509702	0.413926	-1.23139	0.218179	0.540321
FBgn0039226	Ude	935.922	-0.623113	0.1333	-4.67452	2.94637e-06	0.000140258
FBgn0039227	polybromo	1136.79	0.0393579	0.143519	0.274235	0.783904	0.927313
FBgn0039228	CG6980	7.65544	-0.224512	0.830824	-0.270228	0.786985	0.928612
FBgn0039229	Saf-B	6786.7	0.0817855	0.125054	0.654	0.513112	0.78764
FBgn0039232	sosie	742.422	0.0100397	0.191639	0.0523886	0.958219	0.987351
FBgn0039233	CG7006	158.57	1.2598	0.29621	4.25305	2.10877e-05	0.000735484
FBgn0039234	Nct	1106.27	-0.0302936	0.126477	-0.239519	0.810703	0.93953
FBgn0039235	CAH4	1.65714	1.63721	1.7749	0.922421	0.356309	NA
FBgn0039237	CG13640	6.54324	-0.77429	1.09916	-0.704437	0.481161	0.766457
FBgn0039238	CG7016	1496.16	-0.243343	0.206127	-1.18055	0.237783	0.561827
FBgn0039239	CG13641	260.891	-0.221516	0.286219	-0.77394	0.438966	0.735682
FBgn0039240	CG3744	1755.56	0.0769634	0.141933	0.542252	0.587645	0.829397
FBgn0039241	CG11089	3329.54	-0.145518	0.286111	-0.508605	0.611029	0.84527
FBgn0039244	CG11069	240.5	-0.293814	0.184769	-1.59017	0.111797	0.382321
FBgn0039249	CG11168	827.837	0.0120869	0.162905	0.0741959	0.940854	0.983992
FBgn0039250	Mink	71.0942	-0.12934	0.274828	-0.470623	0.63791	0.862936
FBgn0039251	Trf4-2	6.25126	0.450698	1.04477	0.431387	0.666187	0.875805
FBgn0039252	CG11771	1520.97	-0.184225	0.108723	-1.69444	0.0901809	0.339954
FBgn0039254	Nmnat	902.321	-0.294067	0.120405	-2.4423	0.0145939	0.107312
FBgn0039257	tnc	1143.01	-0.446045	0.248061	-1.79813	0.0721566	0.296395
FBgn0039258	beta4GalT7	193.772	-0.307954	0.261214	-1.17894	0.238424	0.562056
FBgn0039259	CG11781	308.831	-0.249634	0.226209	-1.10356	0.269786	0.59553
FBgn0039260	Smg6	3315.27	0.0214368	0.143451	0.149437	0.881209	0.960459
FBgn0039261	Ythdf	1837.11	-0.0595721	0.111503	-0.534262	0.59316	0.832801
FBgn0039264	CG11786	2.68941	-0.599031	1.17698	-0.508957	0.610782	NA
FBgn0039265	CG11790	1195.69	0.119346	0.117198	1.01833	0.308521	0.633529
FBgn0039266	CG11791	1888.87	-0.271531	0.114136	-2.37902	0.0173587	0.120444
FBgn0039269	veli	899.015	-0.403592	0.189169	-2.1335	0.0328838	0.185747
FBgn0039270	PQBP1	192.047	-0.241643	0.219968	-1.09854	0.271969	0.597741
FBgn0039271	CG11839	111.611	0.1959	0.222808	0.879234	0.379274	0.689436
FBgn0039272	CG11836	77.982	0.0902105	0.264393	0.341198	0.732954	0.905654
FBgn0039273	shams	216.74	0.20038	0.256898	0.779997	0.435393	0.732556
FBgn0039274	CG11920	219.269	0.79865	0.234243	3.4095	0.000650827	0.0118063
FBgn0039277	Nepl16	1581.39	0.0644103	0.126864	0.507711	0.611656	0.845524
FBgn0039282	Bili	1624.71	-0.140985	0.169122	-0.833628	0.404491	0.709862
FBgn0039283	danr	209.437	-0.00348149	0.167556	-0.0207781	0.983423	0.99421
FBgn0039286	dan	168.786	-0.344356	0.201658	-1.70762	0.087706	0.334785
FBgn0039290	CG13654	1093.87	-0.0093431	0.119623	-0.0781047	0.937745	0.982273
FBgn0039291	CG13663	296.531	-0.136203	0.151642	-0.898186	0.369086	0.683533
FBgn0039293	Alg9	375.248	0.293302	0.151156	1.94039	0.0523327	0.24479
FBgn0039294	Cad96Cb	76.3686	-0.52909	0.283608	-1.86557	0.0621016	0.270757
FBgn0039296	Sil1	458.944	0.460129	0.162597	2.82988	0.00465652	0.048281
FBgn0039297	CG11852	271.184	-0.8347	0.295658	-2.8232	0.00475473	0.0487119
FBgn0039298	to	1081.86	-0.332492	0.183539	-1.81156	0.0700535	0.291102
FBgn0039299	CG11854	19.5556	-0.987238	0.509331	-1.9383	0.0525865	0.245228
FBgn0039300	RpS27	17782.5	0.332184	0.253544	1.31016	0.19014	0.505453
FBgn0039301	Nup37	117.749	0.084496	0.247501	0.341396	0.732805	0.905654
FBgn0039302	Nup358	3960.34	0.14852	0.128247	1.15808	0.24683	0.570193
FBgn0039303	CG11857	2126.91	-0.00393922	0.103808	-0.0379471	0.96973	0.990235
FBgn0039304	CG10425	401.124	0.404965	0.167107	2.42339	0.0153765	0.111155
FBgn0039305	CG11858	286.122	-0.090955	0.223519	-0.406924	0.684064	0.881049
FBgn0039306	RIOK2	321.274	0.468743	0.160457	2.92131	0.00348563	0.0395026
FBgn0039307	CR13656	5.70857	0.39411	0.809211	0.48703	0.626237	0.856423
FBgn0039310	CG11878	5.30314	0.900928	0.885407	1.01753	0.308901	0.633698
FBgn0039311	CG10513	550.378	1.1227	0.278748	4.02765	5.63373e-05	0.00165025
FBgn0039312	CG10514	262.364	0.283868	0.250644	1.13255	0.257401	0.581704
FBgn0039313	CG11892	279.671	0.0598293	0.189581	0.315586	0.752317	0.91343
FBgn0039315	CG13658	97.8122	0.506073	0.294013	1.72126	0.0852037	0.329255
FBgn0039316	CG11893	71.0832	0.122078	0.407868	0.299308	0.764705	0.919226
FBgn0039319	CG13659	132.989	0.839043	0.232446	3.60962	0.000306643	0.00660146
FBgn0039321	CG10550	4698.65	0.122225	0.104387	1.17089	0.241644	0.565351
FBgn0039323	CG10559	57.5518	-0.49911	0.288646	-1.72914	0.0837839	0.325688
FBgn0039324	CG10553	744.024	-0.398269	0.390078	-1.021	0.307255	0.632991
FBgn0039325	CG10560	2126.95	-0.116238	0.280588	-0.414265	0.67868	0.879668
FBgn0039326	CG10562	380.752	-0.11006	0.245323	-0.448635	0.653695	0.869033
FBgn0039328	CHKov2	536.103	-0.0132653	0.162059	-0.0818549	0.934762	0.981758
FBgn0039329	CG10669	492.263	-0.0313001	0.129627	-0.241463	0.809196	0.93953
FBgn0039331	ND-49L	4.12178	0.705723	1.00367	0.703142	0.481968	NA
FBgn0039332	alrm	3184.54	0.632199	0.155795	4.05788	4.95198e-05	0.0014913
FBgn0039335	Vps33B	523.878	-0.272754	0.191908	-1.42128	0.155236	0.454723
FBgn0039336	CG4553	120.595	-0.0424791	0.228942	-0.185545	0.852801	0.952545
FBgn0039337	MED28	297.999	-0.218942	0.234581	-0.933331	0.350649	0.669301
FBgn0039338	XNP	3024.53	0.00404632	0.140906	0.0287165	0.977091	0.99203
FBgn0039342	CG5107	5.2264	0.0619419	0.842557	0.0735166	0.941395	NA
FBgn0039343	CG5111	3.28585	0.517404	1.10659	0.467564	0.640096	NA
FBgn0039344	CG4582	7.90892	-0.911819	0.758777	-1.2017	0.229482	0.553136
FBgn0039346	CG5079	76.0156	0.287124	0.345229	0.831693	0.405582	0.711079
FBgn0039347	CG5071	307.8	-0.0391283	0.248702	-0.15733	0.874985	0.958504
FBgn0039348	Npl4	2899.23	-0.108969	0.188145	-0.579173	0.562472	0.814832
FBgn0039349	Ssadh	3995.18	0.111014	0.128298	0.865287	0.386881	0.695713
FBgn0039350	jigr1	1295.13	-0.34412	0.117979	-2.9168	0.00353644	0.0399097
FBgn0039354	Lgr3	43.6388	0.672579	0.338418	1.98742	0.0468758	0.230075
FBgn0039355	CG4730	56.8128	-0.373258	0.314079	-1.18842	0.234668	0.557685
FBgn0039356	CG5039	50.4893	-0.663152	0.306784	-2.16163	0.0306469	0.176987
FBgn0039357	CG4743	219.788	0.0109733	0.176702	0.0621005	0.950483	0.985835
FBgn0039358	CG5028	7351.29	-0.241743	0.254588	-0.949546	0.342343	0.660238
FBgn0039359	RpL27	25206.3	0.276583	0.264204	1.04685	0.295167	0.620748
FBgn0039360	CLS	578.493	-0.33234	0.209769	-1.58431	0.113122	0.384401
FBgn0039371	CG4960	0.529937	2.6344	3.99606	0.659249	0.509736	NA
FBgn0039373	CG5024	0.353291	2.05047	4.03984	0.507562	0.611761	NA
FBgn0039376	CG14354	2.38901	-0.299804	1.55489	-0.192813	0.847105	NA
FBgn0039379	CG5886	346.472	-0.222768	0.167915	-1.32667	0.184619	0.498711
FBgn0039380	CG5890	765.071	-0.0772828	0.165636	-0.466582	0.640799	0.863608
FBgn0039381	SppL	1050.49	0.251171	0.122554	2.04948	0.0404152	0.211206
FBgn0039385	CG5913	429.308	-0.0800079	0.16688	-0.479434	0.63163	0.860008
FBgn0039386	CG5948	114.176	0.0191385	0.223289	0.0857118	0.931695	0.980535
FBgn0039387	Mco3	6.97136	0.442625	0.831605	0.532255	0.59455	0.833333
FBgn0039396	CCAP-R	65.7162	-0.191358	0.338546	-0.565234	0.571914	0.820062
FBgn0039398	CG14540	2.9025	-1.17453	1.61747	-0.726153	0.467745	NA
FBgn0039402	Vps2	906.777	-0.225506	0.129229	-1.745	0.0809844	0.318969
FBgn0039403	Sld5	40.2	0.665614	0.389382	1.70941	0.0873746	0.333981
FBgn0039404	CG14543	203.068	0.228141	0.180176	1.26621	0.205437	0.527017
FBgn0039406	RpL34a	3485.75	0.136744	0.197782	0.691387	0.489323	0.771134
FBgn0039407	CG14544	38.769	1.0874	0.38601	2.81703	0.00484698	0.0493022
FBgn0039411	dysf	32.823	-0.790792	0.410876	-1.92465	0.0542733	0.249086
FBgn0039413	CG14556	11.8502	0.301964	0.714671	0.422522	0.672644	0.878472
FBgn0039415	CG6142	49.3018	0.226201	0.304892	0.741904	0.458146	0.748747
FBgn0039417	CG6073	240.81	0.999412	0.219225	4.55885	5.14343e-06	0.000219692
FBgn0039419	CG12290	1258.25	0.297024	0.106487	2.7893	0.00528224	0.0524846
FBgn0039420	CG6154	540.679	-0.13581	0.19287	-0.704157	0.481335	0.766457
FBgn0039421	CG6036	0.906988	0.225178	2.5178	0.0894342	0.928737	NA
FBgn0039424	ppk15	16.9188	1.52818	0.60108	2.54238	0.0110099	0.0886168
FBgn0039425	Ald2	2.90065	-2.8926	1.77269	-1.63176	0.102731	NA
FBgn0039427	CG5447	592.378	0.0892013	0.136353	0.654196	0.512986	0.78764
FBgn0039428	CG14237	8.66919	-0.34019	0.724353	-0.469647	0.638607	0.862976
FBgn0039429	CG14238	22.9714	-0.00375774	0.500669	-0.00750544	0.994012	0.997956
FBgn0039430	CG5455	4272.77	-0.104856	0.117289	-0.893994	0.371325	0.684599
FBgn0039431	plum	526.895	-0.0848167	0.189081	-0.448572	0.65374	0.869033
FBgn0039434	TwdlM	1.55189	-0.0878328	1.91726	-0.0458117	0.96346	NA
FBgn0039435	TwdlP	0.554635	-0.844729	3.48404	-0.242456	0.808426	NA
FBgn0039437	TwdlL	0.353291	2.05047	4.03984	0.507562	0.611761	NA
FBgn0039444	TwdlD	0.503807	-2.33783	3.9891	-0.586054	0.557839	NA
FBgn0039449	CG6425	12.2285	-0.144829	0.691136	-0.209552	0.834017	0.947092
FBgn0039450	Yif1	893.822	0.211331	0.134594	1.57014	0.116383	0.390986
FBgn0039451	CG6420	1660.41	-0.0549666	0.130535	-0.421088	0.673691	0.87856
FBgn0039452	CG14245	1.04812	1.10921	1.94352	0.570721	0.568189	NA
FBgn0039453	CG6403	1.76013	3.25444	1.81069	1.79735	0.0722805	NA
FBgn0039454	CG14247	3.6331	-0.650293	1.02696	-0.633221	0.526589	NA
FBgn0039459	IntS12	86.9382	0.164776	0.263834	0.624547	0.532268	0.80126
FBgn0039461	CG5500	369.792	-0.450704	0.171484	-2.62826	0.00858223	0.0739631
FBgn0039462	CG14252	156.229	0.142915	0.244095	0.585488	0.558219	0.813356
FBgn0039463	Spag1	2.23802	-0.258242	1.39424	-0.185221	0.853055	NA
FBgn0039464	CG6330	2853.49	0.108752	0.25324	0.429443	0.667601	0.876873
FBgn0039465	Tsp97E	4162.92	0.184976	0.115681	1.59902	0.109817	0.378949
FBgn0039466	CG5521	2053.61	0.247019	0.162544	1.5197	0.128585	0.411757
FBgn0039467	CG14253	52.9052	-0.266619	0.324279	-0.822193	0.410967	0.716663
FBgn0039469	TwdlC	2.86784	-1.61809	1.47936	-1.09378	0.274054	NA
FBgn0039470	CG6296	0.353291	2.05047	4.03984	0.507562	0.611761	NA
FBgn0039471	CG6295	17.592	-5.00183	2.08695	-2.39672	0.0165427	0.116451
FBgn0039472	CG17192	1.48035	-3.91686	2.51702	-1.55615	0.119673	NA
FBgn0039474	CG6283	0.516696	-0.846221	3.56647	-0.237271	0.812446	NA
FBgn0039478	Nep5	37.713	-0.45042	0.418969	-1.07507	0.282345	0.608691
FBgn0039479	CG14257	96.1731	-0.384747	0.314313	-1.22409	0.220919	0.543512
FBgn0039480	Cpr97Ea	174.335	-5.62873	1.83952	-3.0599	NA	NA
FBgn0039481	Cpr97Eb	387.169	-3.49769	1.32302	-2.64372	NA	NA
FBgn0039482	CG14258	18.1856	-1.08075	0.713208	-1.51534	0.129686	0.414415
FBgn0039483	CG14259	1813.31	-0.131999	0.276952	-0.476614	0.633637	0.860939
FBgn0039485	CG17189	819.975	-0.0652157	0.307783	-0.211889	0.832194	0.946248
FBgn0039486	CAH9	1004.33	-0.128524	0.278834	-0.460934	0.644846	0.866123
FBgn0039487	gb	285.773	-0.205842	0.176317	-1.16746	0.243026	0.56641
FBgn0039488	CG6066	187.087	-0.0452958	0.272892	-0.165985	0.868169	0.956395
FBgn0039489	CG5880	185.595	0.0322943	0.182878	0.176589	0.859831	0.954102
FBgn0039490	CG5882	23.547	0.250513	0.418315	0.598863	0.549264	0.809061
FBgn0039491	CG6059	13.478	0.40422	0.619938	0.652033	0.51438	0.788821
FBgn0039492	CG6051	2060.92	0.194667	0.133242	1.461	0.144015	0.439132
FBgn0039494	grass	1333.21	-0.115072	0.149757	-0.768391	0.442255	0.738594
FBgn0039495	CG5909	466.174	-0.0950018	0.257163	-0.369423	0.711813	0.894851
FBgn0039498	CG17991	11.6367	-0.587977	0.595138	-0.987968	0.323168	0.646518
FBgn0039500	CG5984	92.6154	-0.323007	0.317312	-1.01795	0.308703	0.633538
FBgn0039501	TTLL6B	87.4139	0.589785	0.243771	2.41942	0.0155452	0.111646
FBgn0039503	CG14262	3.53227	0.000323427	1.23717	0.000261425	0.999791	NA
FBgn0039504	CG14260	2.70526	1.4156	1.22114	1.15925	0.246355	NA
FBgn0039505	CG5934	392.316	-0.449464	0.16648	-2.6998	0.00693812	0.0635407
FBgn0039507	mrt	1791.47	0.146391	0.111628	1.31142	0.189715	0.505325
FBgn0039508	CG3368	1158.15	-0.207088	0.265624	-0.779628	0.43561	0.73261
FBgn0039509	bigmax	874.348	0.0594633	0.150804	0.394308	0.693354	0.885635
FBgn0039510	CG3339	42.4631	0.524351	0.444412	1.17988	0.238049	0.562056
FBgn0039511	CG3330	0.828674	1.0891	2.60281	0.418432	0.675631	NA
FBgn0039518	CG13978	0.529937	2.6344	3.99606	0.659249	0.509736	NA
FBgn0039520	Gr98a	1.5093	2.03088	1.97506	1.02826	0.303827	NA
FBgn0039521	CG5402	0.377487	2.13217	3.86945	0.551028	0.581615	NA
FBgn0039523	CG12885	20.2205	2.00832	0.631819	3.17863	0.00147972	0.0217139
FBgn0039525	CG5646	674.733	-0.452445	0.296399	-1.52647	0.126892	0.409393
FBgn0039527	CG5639	400.222	-1.35688	0.378048	-3.58917	0.000331737	0.00698733
FBgn0039528	dsd	2332.24	-0.302377	0.136625	-2.21319	0.0268842	0.162198
FBgn0039529	CG5612	1250.21	-0.476636	0.130613	-3.64922	0.000263034	0.0058144
FBgn0039530	Tusp	1655.3	0.23524	0.164247	1.43224	0.152076	0.44952
FBgn0039531	CG5611	250.86	-0.186392	0.170433	-1.09364	0.274115	0.600563
FBgn0039532	Mtl	680.867	-0.0482078	0.143907	-0.334992	0.737631	0.907652
FBgn0039536	unc80	12761.7	-0.200997	0.231873	-0.86684	0.38603	0.695216
FBgn0039537	CG5590	2724.5	0.10078	0.182987	0.550747	0.581807	0.826454
FBgn0039538	CG12883	138.911	-0.100376	0.210367	-0.477148	0.633256	0.860774
FBgn0039543	CROT	2900.21	-0.0432562	0.256486	-0.168649	0.866072	0.955764
FBgn0039544	CG12877	663.104	-0.103289	0.151278	-0.682778	0.494747	0.775013
FBgn0039551	Or98a	0.779422	1.83266	3.16264	0.579471	0.562271	NA
FBgn0039554	CG5003	784.411	-0.147778	0.140923	-1.04864	0.294344	0.620095
FBgn0039555	mRpS22	814.276	-0.065138	0.14968	-0.435181	0.663431	0.874788
FBgn0039557	CG12259	214.545	-0.127995	0.192207	-0.665923	0.505461	0.783212
FBgn0039558	BCAS2	234.607	-0.064111	0.200517	-0.319728	0.749174	0.911488
FBgn0039559	NSD	612.681	-0.0647996	0.141612	-0.457585	0.647251	0.867531
FBgn0039560	BOD1	1819.79	-0.216442	0.174586	-1.23975	0.215069	0.537347
FBgn0039561	mfrn	2300.3	-0.430837	0.134317	-3.20761	0.00133841	0.020371
FBgn0039562	Gp93	6124.2	0.846143	0.177543	4.76585	1.88058e-06	9.55529e-05
FBgn0039563	CG4951	271.622	-0.104802	0.23416	-0.447567	0.654466	0.86941
FBgn0039564	Nep7	750.482	0.687784	0.260209	2.6432	0.00821275	0.0716105
FBgn0039566	CG4849	696.579	0.2851	0.188965	1.50875	0.131363	0.417287
FBgn0039568	CG4815	0.335871	-1.74873	4.02989	-0.43394	0.664332	NA
FBgn0039580	Gfat2	786.219	0.122517	0.140709	0.870714	0.383911	0.693497
FBgn0039581	Moca-cyp	3712.62	0.0645523	0.151332	0.426559	0.6697	0.877756
FBgn0039582	Or98b	0.661676	0.00391134	3.30406	0.0011838	0.999055	NA
FBgn0039584	beat-VI	784.082	-0.211203	0.178913	-1.18048	0.237811	0.561827
FBgn0039588	mIF2	261.272	0.000527256	0.16034	0.00328837	0.997376	0.998646
FBgn0039589	CG9986	321.418	0.252164	0.153031	1.6478	0.0993944	0.358446
FBgn0039590	CG10011	2975.91	-0.062461	0.183738	-0.339946	0.733897	0.905734
FBgn0039592	CG14062	7.87367	0.75575	0.963751	0.784176	0.432937	0.730802
FBgn0039593	Sid	112.882	-0.0882973	0.337182	-0.261868	0.793423	0.93245
FBgn0039594	snu	5838.27	-0.115835	0.182252	-0.635573	0.525055	0.795634
FBgn0039595	AstA-R2	94.8605	0.975075	0.285467	3.41572	0.000636145	0.0116186
FBgn0039596	CG10000	0.516194	2.60195	3.44951	0.754296	0.450672	NA
FBgn0039600	CG1646	3836.26	0.119068	0.114346	1.0413	0.297738	0.622893
FBgn0039601	CG1523	602.498	-0.0832512	0.148616	-0.560176	0.575359	0.821818
FBgn0039602	CG1647	519.765	-0.109151	0.138531	-0.78792	0.430743	0.730003
FBgn0039609	Nepl17	1144.04	-0.214862	0.177775	-1.20862	0.226809	0.550571
FBgn0039611	Nepl18	2114.47	0.129269	0.145043	0.891245	0.372797	0.684599
FBgn0039612	Nepl19	659.399	-0.291722	0.209812	-1.3904	0.164408	0.469278
FBgn0039613	Nepl20	145.891	-0.33151	0.273264	-1.21315	0.225073	0.549284
FBgn0039616	CG11828	34.5815	-0.463734	0.385198	-1.20388	0.228635	0.552522
FBgn0039617	DIP-gamma	862.593	-0.0397248	0.152951	-0.259723	0.795077	0.932902
FBgn0039620	wat	5167.06	-0.0949867	0.104533	-0.908677	0.363521	0.677557
FBgn0039621	CG14518	22.5571	-0.324618	0.453928	-0.715132	0.474528	0.761834
FBgn0039622	eIF4E6	30.8737	0.758843	0.592788	1.28012	0.200501	0.519849
FBgn0039623	CG1951	1019.25	-0.0495518	0.117334	-0.422315	0.672795	0.878472
FBgn0039626	Slu7	496.835	-0.112074	0.171281	-0.654329	0.5129	0.78764
FBgn0039627	CG11837	257.595	1.06059	0.235373	4.50601	6.60588e-06	0.000279928
FBgn0039628	CG11841	2470.71	0.18576	0.142152	1.30677	0.191289	0.506732
FBgn0039629	CG11842	938.264	0.734712	0.206026	3.56611	0.00036232	0.0074989
FBgn0039631	Sirt7	244.485	-0.276597	0.181501	-1.52394	0.127523	0.410383
FBgn0039632	Cul5	996.79	-0.0281085	0.114335	-0.245843	0.805804	0.938481
FBgn0039633	CG11873	3898.37	0.09954	0.162241	0.613533	0.539524	0.804882
FBgn0039634	alpha-Man-Ib	1734.58	-0.0655318	0.120971	-0.541713	0.588016	0.829708
FBgn0039635	Pdhb	6099.12	-0.296573	0.317798	-0.933213	0.35071	0.669301
FBgn0039636	Atg14	842.784	-0.0989311	0.113333	-0.872927	0.382703	0.692132
FBgn0039637	Ctl2	2180.62	0.0990082	0.126169	0.784729	0.432612	0.730802
FBgn0039638	dgt6	100.299	0.129602	0.227117	0.570641	0.568243	0.817915
FBgn0039639	CG14512	87.9525	-0.210746	0.254432	-0.828298	0.407502	0.713161
FBgn0039640	CG14516	514.762	0.172898	0.140032	1.2347	0.216942	0.539138
FBgn0039641	CG14511	148.098	-0.00260179	0.204861	-0.0127002	0.989867	0.996338
FBgn0039642	CG11882	164.52	0.0348453	0.181853	0.191613	0.848046	0.952131
FBgn0039644	rdog	1438.15	0.038127	0.106204	0.358998	0.719597	0.899265
FBgn0039645	CG11898	13.5875	1.20126	0.605509	1.98388	0.0472696	0.231089
FBgn0039647	jus	4152.78	-0.101089	0.14546	-0.694959	0.487081	0.769298
FBgn0039648	CG14515	22.3705	-1.70434	0.675574	-2.5228	0.0116424	0.0921168
FBgn0039650	Mesh1	61.4861	-0.310303	0.303355	-1.0229	0.306354	0.632414
FBgn0039651	Cyt-c1L	4.7222	-0.0380753	0.966258	-0.0394049	0.968568	NA
FBgn0039654	Brd8	393.715	-0.361923	0.221474	-1.63416	0.102226	0.364591
FBgn0039655	CG14507	6.03743	-0.571041	0.874419	-0.653051	0.513723	0.788268
FBgn0039656	CG11951	872.494	-0.319126	0.142835	-2.23424	0.0254674	0.155399
FBgn0039663	CG2321	53.6184	-0.134345	0.327634	-0.410047	0.681771	0.880105
FBgn0039664	CG2006	113.456	-0.353017	0.214923	-1.64253	0.10048	0.36032
FBgn0039665	CG2310	325.177	0.620492	0.157409	3.9419	8.08385e-05	0.00219967
FBgn0039666	Diedel	10.5278	-0.963089	0.775253	-1.24229	0.21413	0.537045
FBgn0039667	CG2010	580.514	-1.07287	0.722415	-1.48511	0.137514	0.4274
FBgn0039668	Trc8	1885.28	-0.00816081	0.117652	-0.0693641	0.9447	0.984113
FBgn0039670	CG7567	0.45601	-0.619028	3.07846	-0.201083	0.840633	NA
FBgn0039671	CG11470	1.56145	0.654252	1.73285	0.377558	0.705759	NA
FBgn0039673	CG7568	4.24198	-0.237676	1.13423	-0.209548	0.83402	NA
FBgn0039674	CG1907	3256.15	0.243749	0.18663	1.30605	0.191534	0.506987
FBgn0039675	ppk21	5.25815	-0.0170198	0.925904	-0.0183818	0.985334	0.994611
FBgn0039676	ppk20	5.56385	2.33308	1.06483	2.19103	0.0284495	0.168512
FBgn0039677	ppk30	9.55137	1.65244	0.854098	1.93471	0.0530254	0.246204
FBgn0039678	Obp99a	2331.49	1.65293	1.20126	1.376	0.168822	0.47743
FBgn0039679	ppk19	1.2928	0.261258	2.29037	0.114068	0.909184	NA
FBgn0039680	Cap-D2	89.8328	0.0448315	0.23869	0.187823	0.851015	0.95245
FBgn0039681	CG7582	1036.04	-0.0857639	0.210074	-0.408256	0.683086	0.880957
FBgn0039682	Obp99c	20796.3	0.335517	0.220291	1.52306	0.127743	0.410531
FBgn0039683	dmrt99B	90.0288	0.0429128	0.239909	0.178871	0.858039	0.953646
FBgn0039684	Obp99d	82.754	-0.554965	0.374622	-1.4814	0.138499	0.429451
FBgn0039685	Obp99b	457.555	-2.63273	0.245644	-10.7177	8.41065e-27	4.50853e-23
FBgn0039686	CG15506	98.4816	-1.28434	0.439915	-2.91951	0.00350578	0.0396263
FBgn0039687	Naa40	63.728	-0.227476	0.344014	-0.661241	0.508458	0.784567
FBgn0039688	Kul	4549.4	-0.194501	0.130565	-1.48969	0.136307	0.425551
FBgn0039689	CIA30	567.939	-0.23918	0.130785	-1.82881	0.0674287	0.283781
FBgn0039690	Gnpnat	1014.01	0.441804	0.119078	3.71021	0.000207091	0.00476488
FBgn0039691	IntS11	530.506	0.185491	0.171152	1.08378	0.278464	0.605558
FBgn0039694	fig	6.79612	-0.163064	0.842886	-0.19346	0.846599	0.951054
FBgn0039696	Rnb	449.895	0.0292367	0.138497	0.2111	0.832809	0.946557
FBgn0039697	CG7834	5136.5	0.379761	0.148309	2.5606	0.0104492	0.0853208
FBgn0039698	CG7789	526.935	-0.063796	0.151182	-0.42198	0.673039	0.878472
FBgn0039702	Vps16B	230.171	-0.102044	0.220362	-0.463073	0.643312	0.865437
FBgn0039703	CG7829	4177.51	0.000454057	0.124853	0.00363674	0.997098	0.998646
FBgn0039704	neo	45.893	0.335548	0.433348	0.774317	0.438743	0.735653
FBgn0039705	Atg16	726.533	-0.186511	0.174089	-1.07136	0.28401	0.610194
FBgn0039709	Cad99C	976.231	-0.34923	0.322065	-1.08435	0.278211	0.605558
FBgn0039710	dgt1	578.197	-0.0962597	0.158052	-0.609036	0.5425	0.806231
FBgn0039711	CG7824	312.895	0.160237	0.282101	0.568014	0.570026	0.818982
FBgn0039712	CG15514	719.234	-0.235526	0.175536	-1.34175	0.179676	0.492661
FBgn0039713	RpS8	36237.5	0.332076	0.218277	1.52135	0.128172	0.41132
FBgn0039714	Zip99C	1916.09	-0.658568	0.180357	-3.65147	0.000260739	0.00577559
FBgn0039718	CG15517	5.02474	-0.211772	0.957255	-0.221228	0.824915	NA
FBgn0039719	CG15515	47.3471	-2.68097	0.762079	-3.51798	0.000434852	0.00869785
FBgn0039722	Capa	1631.66	0.837287	0.179674	4.66003	3.16158e-06	0.000148014
FBgn0039723	CG15522	510.672	-0.334575	0.165291	-2.02415	0.0429545	0.217532
FBgn0039726	eIF2Balpha	561.582	-0.184006	0.154387	-1.19184	0.233323	0.556125
FBgn0039727	Vps13B	1342.4	-0.96838	0.162023	-5.97681	2.27546e-09	2.97502e-07
FBgn0039728	CG7896	75.1739	-2.04105	1.42218	-1.43516	0.151243	0.448639
FBgn0039730	CG7903	910.313	-0.362262	0.126026	-2.87451	0.00404653	0.0435134
FBgn0039731	Sas-6	64.9338	0.0419085	0.271817	0.154179	0.877468	0.959247
FBgn0039732	CG15525	156.298	-0.209803	0.214375	-0.978674	0.327741	0.650446
FBgn0039733	CG11504	617.954	-0.186731	0.186979	-0.998671	0.317954	0.642676
FBgn0039734	Tace	1182.42	-0.0561111	0.133758	-0.419498	0.674852	0.878685
FBgn0039735	Nph	872.214	0.687748	0.185437	3.7088	0.000208245	0.00478072
FBgn0039736	CG7912	46.0024	0.221596	0.305062	0.726397	0.467596	0.757379
FBgn0039737	CG7920	20373.9	0.0538353	0.119797	0.449386	0.653153	0.869033
FBgn0039738	Mgat2	3575.1	0.033004	0.156457	0.210946	0.832929	0.946557
FBgn0039740	ZIPIC	263.332	-0.113274	0.175113	-0.646863	0.51772	0.790409
FBgn0039741	CG7943	816.911	-0.153918	0.126176	-1.21987	0.222516	0.545704
FBgn0039742	CG15528	91.1947	-0.287101	0.30811	-0.931814	0.351432	0.669339
FBgn0039743	CG7946	935.418	-0.062587	0.13717	-0.456272	0.648194	0.867902
FBgn0039744	CG15526	0.8576	-3.10021	2.93303	-1.057	0.290513	NA
FBgn0039747	AdoR	116.087	0.245923	0.254434	0.966547	0.333771	0.654298
FBgn0039748	CG15529	191.806	-0.44496	0.201195	-2.21159	0.0269953	0.162502
FBgn0039749	CG11498	90.0292	-0.637583	0.254452	-2.50571	0.0122207	0.0945978
FBgn0039751	CG1983	744.334	-0.187673	0.133744	-1.40322	0.160551	0.463828
FBgn0039752	CG15530	2.46412	-0.688541	1.65052	-0.417167	0.676557	NA
FBgn0039754	CG9747	4499.78	-0.458635	0.132002	-3.47446	0.000511887	0.00982303
FBgn0039755	CG15531	19.318	-2.15657	1.19669	-1.80211	0.0715276	0.294941
FBgn0039756	CG9743	1344.79	-0.343932	0.116869	-2.94288	0.00325171	0.0378523
FBgn0039757	RpS7	40542.5	0.239751	0.231711	1.0347	0.300811	0.626577
FBgn0039758	CG9737	1.31874	-0.449106	1.96138	-0.228974	0.818889	NA
FBgn0039759	CG9733	375.96	0.620863	0.37721	1.64593	0.0997775	0.358965
FBgn0039764	CG15535	207.565	-0.287787	0.183456	-1.5687	0.116718	0.391125
FBgn0039765	mRpS18C	221.315	0.0574748	0.191497	0.300134	0.764075	0.919226
FBgn0039766	CG15536	142.203	-0.305646	0.274568	-1.11319	0.265628	0.591319
FBgn0039767	CG2218	1478.18	0.133462	0.177668	0.751188	0.45254	0.744808
FBgn0039768	CG15533	0.50266	1.16318	3.0073	0.386787	0.698914	NA
FBgn0039769	CG15534	0.302069	-1.61059	4.04202	-0.398462	0.69029	NA
FBgn0039770	CG15537	1026.95	0.045237	0.11905	0.379983	0.703958	0.88997
FBgn0039771	Osi23	0.503807	-2.33783	3.9891	-0.586054	0.557839	NA
FBgn0039773	CG2224	626.631	-0.227805	0.130714	-1.74277	0.0813735	0.320367
FBgn0039774	CDase	2596.44	0.707638	0.12343	5.73312	9.85982e-09	1.01642e-06
FBgn0039776	PH4alphaEFB	1395.07	0.00625143	0.116078	0.0538553	0.95705	0.9872
FBgn0039777	Jon99Fii	9.03635	-3.53381	1.3756	-2.56893	0.0102014	0.0839247
FBgn0039778	Jon99Fi	8.27439	-4.49179	1.50873	-2.9772	0.00290893	0.0350806
FBgn0039779	PH4alphaSG2	5.43239	-0.182155	1.31867	-0.138136	0.890133	0.963276
FBgn0039780	PH4alphaNE1	13.8777	-0.429819	0.615488	-0.698339	0.484966	0.768601
FBgn0039782	CG15539	15.9481	-0.480947	0.531249	-0.905314	0.365299	0.679765
FBgn0039784	CG9698	1.04284	3.61574	2.28317	1.58365	0.113273	NA
FBgn0039787	CG9702	2.12177	-0.00502401	1.29692	-0.00387381	0.996909	NA
FBgn0039788	Rpt6R	2.90375	-0.00233872	1.21744	-0.00192101	0.998467	NA
FBgn0039789	CG9717	1077	0.889243	0.125799	7.06876	1.56323e-12	4.92922e-10
FBgn0039790	CG2246	2497.88	-2.64015e-05	0.106105	-0.000248824	0.999801	0.999801
FBgn0039795	Spn100A	3.04333	-1.7888	1.71569	-1.04261	0.297128	NA
FBgn0039796	CG12069	0.730779	3.0925	3.10455	0.996119	0.319192	NA
FBgn0039797	eIF4H2	0.326014	0.212048	4.08047	0.0519666	0.958555	NA
FBgn0039798	CG11313	4.03472	1.67822	1.06623	1.57397	0.115494	NA
FBgn0039799	CG15543	0.819755	0.82749	2.28898	0.361511	0.717718	NA
FBgn0039800	Npc2g	6135.14	0.726663	0.208994	3.47696	0.000507142	0.00977889
FBgn0039801	Npc2h	1020.47	0.858453	0.221266	3.87973	0.000104573	0.00272779
FBgn0039802	dj-1beta	967.901	0.102732	0.190781	0.538482	0.590244	0.831058
FBgn0039804	CG15544	186.552	-0.967774	0.3924	-2.4663	0.0136518	0.102297
FBgn0039805	Cpr100A	913.4	-4.50635	1.46883	-3.06798	NA	NA
FBgn0039806	CG15545	43.251	-0.795936	0.495753	-1.60551	0.108382	0.377124
FBgn0039807	CG15546	439.504	-0.994126	0.376307	-2.64179	0.00824685	0.071765
FBgn0039808	CG12071	1948.84	-0.147241	0.141638	-1.03956	0.298546	0.623724
FBgn0039809	CG15547	409.359	0.335334	0.149188	2.24772	0.0245942	0.152061
FBgn0039811	CG15550	22.4168	-0.085323	0.46049	-0.185287	0.853004	0.952545
FBgn0039812	CG15548	0.353794	-1.81457	4.02449	-0.450882	0.652075	NA
FBgn0039816	CG11317	986.815	-0.327843	0.155974	-2.10191	0.0355614	0.195214
FBgn0039817	CG15553	257.27	1.98109	0.262427	7.54913	4.3818e-14	1.87909e-11
FBgn0039818	CG11318	9.98701	-0.275381	0.702302	-0.392112	0.694975	0.886217
FBgn0039820	CG15554	37.2291	-1.03057	0.533586	-1.93141	0.0534329	0.24723
FBgn0039821	CG15556	432.308	0.153037	0.182929	0.836595	0.40282	0.707741
FBgn0039827	CG1544	1101.01	0.724131	0.3662	1.97742	0.0479941	0.232817
FBgn0039828	CG1542	481.388	0.877486	0.187437	4.6815	2.8479e-06	0.000136305
FBgn0039829	CG15561	130.831	0.624208	0.235674	2.64861	0.00808246	0.0707942
FBgn0039830	ATPsynC	48339.9	-0.640615	0.304527	-2.10364	0.0354097	0.194781
FBgn0039831	CG12054	3144.34	0.0465749	0.154503	0.301451	0.763071	0.918994
FBgn0039832	CG15563	2.81595	0.0491591	1.37382	0.0357828	0.971456	NA
FBgn0039833	CG15564	4.03111	-0.664137	1.06277	-0.624908	0.532031	NA
FBgn0039835	mRpL32	230.285	0.217598	0.162314	1.3406	0.180051	0.493312
FBgn0039836	CG1750	87.7887	0.185395	0.252662	0.733766	0.463091	0.753861
FBgn0039838	CAH6	0.581183	-1.14397	2.83916	-0.402926	0.687003	NA
FBgn0039839	ppk24	2.00684	0.602169	1.43759	0.418874	0.675308	NA
FBgn0039840	pHCl-2	0.512768	-2.3572	3.48782	-0.675837	0.499144	NA
FBgn0039844	CG1607	3607.27	0.00262965	0.116628	0.0225473	0.982011	0.993596
FBgn0039846	PNPase	364.739	0.0398507	0.170833	0.233273	0.815549	0.940817
FBgn0039848	Loxl1	30.8709	0.165256	0.393839	0.419602	0.674776	0.878685
FBgn0039849	CG11334	834.191	-0.33754	0.173556	-1.94485	0.0517928	0.243313
FBgn0039851	mey	2.02395	0.193189	1.57033	0.123025	0.902087	NA
FBgn0039852	nyo	2.36587	-0.676543	1.28414	-0.526845	0.598301	NA
FBgn0039854	CG1635	24.4842	0.532005	0.58073	0.916097	0.359616	0.674044
FBgn0039855	CG1638	52.7412	0.444264	0.302908	1.46666	0.142467	0.4359
FBgn0039856	CG1774	1791.51	0.148922	0.295801	0.503455	0.614645	0.847457
FBgn0039857	RpL6	41101.8	0.312536	0.224849	1.38998	0.164535	0.469278
FBgn0039858	CycG	17058	0.0591386	0.100928	0.585951	0.557909	0.813176
FBgn0039859	CG11539	65.6361	-0.0116858	0.309697	-0.037733	0.969901	0.990315
FBgn0039860	CG1792	296.781	-0.283834	0.20476	-1.38618	0.165692	0.471689
FBgn0039861	pasha	441.166	0.199314	0.140392	1.4197	0.155695	0.455446
FBgn0039862	kek6	2122.54	0.0402949	0.145427	0.277079	0.78172	0.926774
FBgn0039863	CG1815	2561.49	-0.0254929	0.122025	-0.208915	0.834515	0.947208
FBgn0039864	CG11550	1363.77	-0.0346582	0.176995	-0.195815	0.844755	0.950663
FBgn0039867	CstF50	201.809	0.0635256	0.197305	0.321966	0.747479	0.911275
FBgn0039868	CG11563	281.41	0.738328	0.175935	4.1966	2.70953e-05	0.000913487
FBgn0039869	CG1890	500.881	-0.394824	0.157826	-2.50164	0.0123618	0.0953462
FBgn0039870	CG1896	279.479	-0.446669	0.194521	-2.29625	0.0216614	0.140131
FBgn0039872	salt	0.707587	-2.82498	3.93335	-0.718212	0.472626	NA
FBgn0039873	Smvt	0.53168	1.12022	2.95574	0.379	0.704688	NA
FBgn0039875	sip3	1659.97	0.31754	0.112923	2.812	0.00492346	0.0498436
FBgn0039876	CG2126	289.228	0.0433874	0.17134	0.253224	0.800095	0.935237
FBgn0039877	Mccc1	701.248	0.605516	0.182204	3.32328	0.000889669	0.0148801
FBgn0039879	Ir100a	21.604	-0.0350107	0.442547	-0.0791117	0.936944	0.981941
FBgn0039881	CG1971	67.2025	0.44334	0.259684	1.70723	0.0877792	0.334785
FBgn0039882	Rift	993.957	-0.0663179	0.124275	-0.533638	0.593592	0.832977
FBgn0039883	RhoGAP100F	4764.83	-0.00352197	0.213235	-0.0165168	0.986822	0.994881
FBgn0039886	CG2003	509.687	-0.19918	0.166924	-1.19324	0.232776	0.555439
FBgn0039887	CG2053	4.50235	-0.793792	1.01923	-0.778818	0.436087	NA
FBgn0039889	Arl4	1172.64	0.344362	0.166421	2.06922	0.0385257	0.205183
FBgn0039890	ABCD	3563.98	0.616426	0.170881	3.60735	0.000309345	0.00662185
FBgn0039896	yellow-h	161.67	0.129803	0.315636	0.411243	0.680894	0.879714
FBgn0039897	CG1674	2508.37	-0.565398	0.349809	-1.61631	0.106028	0.37213
FBgn0039900	Syt7	2535.83	-0.0305118	0.151854	-0.200929	0.840754	0.949013
FBgn0039902	Zip102B	1589.79	0.563914	0.162284	3.47485	0.000511142	0.00982303
FBgn0039904	Hcf	3576.4	0.263796	0.12019	2.19483	0.028176	0.167355
FBgn0039907	lgs	3311.91	0.046809	0.144116	0.324802	0.745331	0.911066
FBgn0039908	Asator	7423.57	0.0456474	0.163846	0.2786	0.780552	0.926722
FBgn0039909	ND-49	8318.24	-0.13881	0.20889	-0.664514	0.506361	0.783398
FBgn0039911	CG1909	4175.38	0.137681	0.141444	0.973397	0.330356	0.652616
FBgn0039914	mav	957.975	-0.105639	0.223316	-0.473047	0.63618	0.86237
FBgn0039915	Gat	2957.66	0.693697	0.286821	2.41857	0.0155817	0.111666
FBgn0039916	Ekar	1343.08	-0.00466218	0.151892	-0.0306941	0.975514	0.991605
FBgn0039920	CG11360	2020.35	0.0802447	0.135609	0.591734	0.554029	0.811328
FBgn0039923	MED26	2114.21	0.574755	0.194726	2.95161	0.00316121	0.0371535
FBgn0039924	PIP4K	1665.75	0.575801	0.157451	3.65701	0.000255173	0.00566401
FBgn0039925	Kif3C	530.108	0.806061	0.176043	4.57876	4.67733e-06	0.000206466
FBgn0039927	CG11155	5387.04	0.222131	0.192086	1.15641	0.247513	0.571278
FBgn0039928	Cals	6398.94	0.445528	0.185346	2.40376	0.0162272	0.114905
FBgn0039929	CG11076	1607.03	0.293757	0.124417	2.36106	0.0182227	0.125154
FBgn0039930	CG11077	0.521729	-2.37921	3.47132	-0.685392	0.493097	NA
FBgn0039932	fuss	128.02	-0.0523346	0.238603	-0.219337	0.826387	0.944506
FBgn0039936	Gyf	6461.59	0.314922	0.154738	2.0352	0.041831	0.214552
FBgn0039937	fd102C	126.374	-0.396907	0.229297	-1.73098	0.0834558	0.324648
FBgn0039938	Sox102F	2868.58	0.516839	0.137406	3.76139	0.000168969	0.00406702
FBgn0039941	CG17167	204.957	0.164718	0.230314	0.715189	0.474492	0.761834
FBgn0039942	CG17163	372.337	-0.164769	0.145122	-1.13538	0.256217	0.58074
FBgn0039943	CG17168	886.361	-0.163982	0.132775	-1.23504	0.216816	0.539138
FBgn0039944	CG17162	43.8561	0.469966	0.393146	1.1954	0.231932	0.555134
FBgn0039946	ATbp	159.365	-0.02837	0.21257	-0.133462	0.893828	0.965176
FBgn0039955	CG41099	1681.6	0.511838	0.158112	3.23718	0.00120718	0.0187567
FBgn0039958	CG12567	1176.78	0.191661	0.143745	1.33335	0.182418	0.496498
FBgn0039959	CG17514	3540.64	0.684104	0.176587	3.87403	0.000107048	0.00277213
FBgn0039965	Coa7	965.954	0.0990802	0.132111	0.749975	0.45327	0.745103
FBgn0039966	Rab21	493.314	-0.22024	0.17762	-1.23995	0.214995	0.537347
FBgn0039969	Fis1	1409.13	0.224951	0.132355	1.6996	0.0892053	0.337582
FBgn0039970	CG17508	6385.35	0.51931	0.176357	2.94465	0.00323315	0.0377589
FBgn0039972	Marf1	15.2749	0.224226	0.554946	0.40405	0.686176	0.881862
FBgn0039977	CG17454	830.941	0.242484	0.190219	1.27476	0.202393	0.522478
FBgn0039993	CG17691	2500.55	0.434799	0.179457	2.42285	0.0153992	0.111175
FBgn0039994	conu	1851.05	0.291483	0.134377	2.16915	0.0300716	0.175121
FBgn0040001	FASN3	53.3979	1.36554	0.318301	4.2901	1.78593e-05	0.000646856
FBgn0040005	CG17883	1257.96	0.466145	0.186488	2.4996	0.0124333	0.0956908
FBgn0040007	RpL38	4994.75	1.29717	0.347678	3.73096	0.000190752	0.00447496
FBgn0040009	CG17490	1.17888	1.019	2.83273	0.359724	0.719053	NA
FBgn0040010	CG17493	1682.05	-0.159698	0.134188	-1.19011	0.234003	0.556757
FBgn0040011	Slmap	1640.36	0.155701	0.113697	1.36944	0.17086	0.480912
FBgn0040020	MED21	444.675	-0.0120035	0.140873	-0.0852076	0.932096	0.980668
FBgn0040022	Set1	2221.86	0.223763	0.130008	1.72115	0.0852236	0.329255
FBgn0040028	CG17450	54.1749	1.20774	0.425582	2.83785	0.00454184	0.047413
FBgn0040031	CG12061	1.41857	0.773814	1.9132	0.40446	0.685875	NA
FBgn0040045	CR12460	24.396	0.556405	0.40688	1.36749	0.171471	0.481494
FBgn0040056	CG17698	3428.53	0.0663574	0.167627	0.395864	0.692206	0.885347
FBgn0040060	yip7	4.33363	-2.43175	1.54961	-1.56927	0.116586	NA
FBgn0040064	yip2	9123.95	0.502978	0.168009	2.99376	0.00275562	0.0338021
FBgn0040066	wds	542.159	0.272852	0.133077	2.05033	0.0403325	0.211104
FBgn0040068	Vav	1837.52	0.141878	0.120351	1.17887	0.238452	0.562056
FBgn0040069	vanin-like	2.02058	0.617703	1.38148	0.447132	0.65478	NA
FBgn0040070	Trx-2	4046.25	0.0468534	0.143062	0.327503	0.743287	0.909818
FBgn0040071	tara	1387.01	0.278015	0.126506	2.19765	0.0279744	0.166434
FBgn0040074	retinin	31752.3	-0.792093	0.6323	-1.25272	0.210309	0.532699
FBgn0040075	rept	383.298	0.324498	0.209437	1.54938	0.12129	0.400353
FBgn0040078	pont	483.987	0.410596	0.137485	2.98648	0.0028221	0.0342444
FBgn0040079	pkaap	1216.33	-0.174798	0.106381	-1.64313	0.100356	0.36032
FBgn0040080	pins	1014.38	-0.144585	0.123273	-1.17288	0.240844	0.564885
FBgn0040087	p115	815.138	0.353775	0.140959	2.50977	0.012081	0.0938054
FBgn0040089	meso18E	438.97	0.397471	0.165362	2.40365	0.0162324	0.114905
FBgn0040091	Ugt317A1	310.289	0.0414635	0.183485	0.225978	0.821219	0.942633
FBgn0040092	lectin-46Cb	255.554	0.258675	0.19492	1.32708	0.184481	0.498711
FBgn0040093	lectin-46Ca	235.691	0.491864	0.226807	2.16865	0.0301096	0.175152
FBgn0040096	lectin-33A	1.05755	-0.739122	2.47096	-0.299124	0.764846	NA
FBgn0040097	lectin-30A	3.04803	-0.91995	1.12433	-0.818224	0.413229	NA
FBgn0040099	lectin-28C	3024.52	-0.179468	0.248423	-0.722427	0.470032	0.759261
FBgn0040102	lectin-24Db	663.05	-0.310653	0.164875	-1.88418	0.0595413	0.263342
FBgn0040104	lectin-24A	9.12187	-0.511091	0.876524	-0.583089	0.559834	0.814122
FBgn0040107	lectin-21Ca	0.353291	2.05047	4.03984	0.507562	0.611761	NA
FBgn0040153	l(1)G0469	769.513	-0.524918	0.119734	-4.38401	1.16512e-05	0.000450949
FBgn0040206	krz	1480.42	0.152286	0.128641	1.18381	0.236489	0.560186
FBgn0040207	kat80	832.872	0.143994	0.132412	1.08747	0.276831	0.604062
FBgn0040208	Kat60	960.879	-0.0641849	0.13724	-0.467685	0.64001	0.863087
FBgn0040211	hgo	513.806	-0.594341	0.306382	-1.93987	0.0523952	0.244869
FBgn0040212	Dhap-at	712.727	0.0294908	0.138224	0.213355	0.83105	0.946248
FBgn0040227	eIF3d1	4677.29	0.45466	0.118938	3.82268	0.000132008	0.00326097
FBgn0040228	DCTN5-p25	274.635	-0.253248	0.18943	-1.33689	0.181258	0.494408
FBgn0040230	dbo	1443.87	0.15475	0.19231	0.804686	0.421001	0.723093
FBgn0040232	cmet	3.0991	1.0945	1.23854	0.8837	0.376858	NA
FBgn0040233	cana	1100.22	-0.0962536	0.15521	-0.620152	0.535158	0.803336
FBgn0040234	c12.2	1633.67	0.11163	0.132736	0.840992	0.400352	0.706631
FBgn0040235	c12.1	512.355	0.0248469	0.15831	0.156951	0.875283	0.958504
FBgn0040236	c11.1	2582.38	0.0574917	0.119634	0.480565	0.630826	0.859568
FBgn0040237	bor	979.195	0.325683	0.182619	1.7834	0.0745209	0.301942
FBgn0040238	Best1	1707.6	-0.289642	0.116374	-2.48888	0.0128145	0.0978522
FBgn0040239	bc10	849.647	-0.135463	0.145414	-0.931573	0.351557	0.669339
FBgn0040250	Ugt304A1	1.74941	0.619478	1.55874	0.397423	0.691056	NA
FBgn0040251	Ugt302K1	85.6153	-1.0672	0.365944	-2.91629	0.00354217	0.0399323
FBgn0040252	Ugt303A1	2.78422	1.85042	1.27866	1.44715	0.147855	NA
FBgn0040253	Ugt35E1	4.75275	-0.204562	0.999005	-0.204766	0.837755	NA
FBgn0040255	Ugt35E2	63.4886	0.437224	0.388508	1.12539	0.260423	0.584758
FBgn0040256	Ugt35C1	1203.12	-0.0407834	0.222684	-0.183145	0.854685	0.952545
FBgn0040257	Ugt302E1	37.4374	-1.05917	0.484541	-2.18593	0.0288208	0.170148
FBgn0040259	Ugt302C1	2034.4	-0.185719	0.151517	-1.22573	0.2203	0.542576
FBgn0040260	Ugt37D1	1356	-0.254143	0.220467	-1.15275	0.249013	0.573459
FBgn0040261	Ugt37E1	1.85567	-0.699254	1.43982	-0.485655	0.627212	NA
FBgn0040262	Ugt37C2	4.57511	-2.04121	1.0838	-1.88338	0.0596493	NA
FBgn0040268	Top3alpha	522.733	-0.297889	0.144454	-2.06217	0.0391916	0.207288
FBgn0040271	Sulf1	3061.68	-0.192742	0.155149	-1.24231	0.214123	0.537045
FBgn0040273	Spt5	2162.1	0.0547285	0.128938	0.424457	0.671232	0.878203
FBgn0040281	Aplip1	3081.61	-0.0716633	0.114116	-0.627988	0.530012	0.79953
FBgn0040283	SMC1	1709.96	8.34625e-05	0.12348	0.000675917	0.999461	0.999728
FBgn0040285	Scamp	2438.49	-0.215926	0.13525	-1.59649	0.110379	0.380126
FBgn0040290	RecQ4	58.5031	0.510766	0.498396	1.02482	0.305448	0.631696
FBgn0040294	POSH	491.492	0.123045	0.173729	0.708257	0.478786	0.765168
FBgn0040297	Nhe2	1353.51	-0.0867266	0.18393	-0.471519	0.63727	0.862599
FBgn0040298	Myt1	373.959	0.0410739	0.144376	0.284492	0.776033	0.924339
FBgn0040299	Myo28B1	559.681	-0.179794	0.161499	-1.11328	0.265589	0.591319
FBgn0040305	MTF-1	1022.32	0.575738	0.148196	3.88498	0.000102337	0.0026957
FBgn0040308	Jafrac2	258.997	0.568733	0.18212	3.12285	0.00179112	0.0247969
FBgn0040309	Jafrac1	9670.83	0.315857	0.163247	1.93484	0.0530098	0.246204
FBgn0040318	HGTX	40.1001	-0.445913	0.380338	-1.17241	0.241031	0.565077
FBgn0040319	Gclc	3183.2	0.0195596	0.114775	0.170416	0.864683	0.9555
FBgn0040321	GNBP3	3891.02	0.316077	0.160602	1.96808	0.0490587	0.235251
FBgn0040322	GNBP2	1440.84	0.016238	0.17513	0.0927196	0.926126	0.978869
FBgn0040323	GNBP1	834.423	0.194657	0.160308	1.21427	0.224644	0.548944
FBgn0040324	Ephrin	1723.44	0.137345	0.155743	0.881869	0.377848	0.688344
FBgn0040333	brv3	3.04973	-1.22123	1.25786	-0.970878	0.331609	NA
FBgn0040334	Tsp3A	364.488	0.000700288	0.139479	0.00502074	0.995994	0.998646
FBgn0040336	Seipin	479.045	0.526003	0.195962	2.6842	0.0072703	0.0658875
FBgn0040337	CG3021	355.262	-0.0934003	0.208624	-0.447698	0.654371	0.86941
FBgn0040338	TfIIA-S-2	0.353794	-1.81457	4.02449	-0.450882	0.652075	NA
FBgn0040339	MED22	231.625	-0.0387024	0.175565	-0.220445	0.825525	0.944506
FBgn0040340	TRAM	1990.45	0.837208	0.167214	5.0068	5.53416e-07	3.44952e-05
FBgn0040342	CG3706	2.83127	-1.1209	1.45285	-0.771516	0.440401	NA
FBgn0040343	CG3713	82.3636	-0.841147	0.441742	-1.90416	0.0568896	0.256548
FBgn0040344	Lztr1	3019.16	0.0363818	0.148253	0.245403	0.806145	0.93856
FBgn0040345	CG3708	2.48505	1.18831	1.28828	0.922397	0.356322	NA
FBgn0040346	CG3704	455.789	0.0246305	0.247305	0.0995957	0.920665	0.976499
FBgn0040347	mus81	52.7911	0.377607	0.302103	1.24993	0.211326	0.533842
FBgn0040348	CG3703	1090.34	-0.388466	0.15844	-2.45183	0.0142133	0.105308
FBgn0040349	CG3699	415.678	1.2654	1.02433	1.23534	0.216704	0.539138
FBgn0040350	CG3690	1.14478	-1.10668	2.08732	-0.530193	0.595978	NA
FBgn0040351	CG11638	860.978	-0.322714	0.136809	-2.35888	0.0183304	0.125572
FBgn0040352	CG14416	3.80987	-0.336015	1.13699	-0.295531	0.767589	NA
FBgn0040353	CG14417	4.47519	0.731612	1.03088	0.709694	0.477894	NA
FBgn0040354	CG14418	1.8443	-3.10397	1.88896	-1.64321	0.100339	NA
FBgn0040355	CG3526	2.71237	-0.993918	1.21906	-0.815315	0.414892	NA
FBgn0040358	CG14625	40.4806	0.646988	0.615217	1.05164	0.292963	0.618891
FBgn0040359	CG11380	9.75754	-1.25592	1.28387	-0.978229	0.327961	0.650628
FBgn0040360	CG14626	23.1062	-0.519509	0.489462	-1.06139	0.288514	0.614647
FBgn0040361	CG14627	1.30072	-3.70981	2.70473	-1.3716	0.170188	NA
FBgn0040362	CG11379	0.529937	2.6344	3.99606	0.659249	0.509736	NA
FBgn0040363	CG11384	1.80459	2.17797	1.83486	1.18699	0.235231	NA
FBgn0040364	CG11378	985.601	-0.602958	0.183389	-3.28786	0.00100952	0.0163738
FBgn0040366	CG11398	146.122	0.0674234	0.203825	0.330791	0.740802	0.909159
FBgn0040367	CG11382	2.67346	0.250443	1.34405	0.186335	0.852182	NA
FBgn0040368	eIF4E7	0.656852	0.278916	2.45629	0.113551	0.909593	NA
FBgn0040370	CG13375	675.84	-0.00389215	0.202084	-0.0192601	0.984634	0.994323
FBgn0040371	CG12470	13.3117	-0.26398	0.643109	-0.410475	0.681458	0.880018
FBgn0040372	G9a	1509.11	0.125462	0.174653	0.718352	0.47254	0.760678
FBgn0040373	CG3038	88.4596	-0.49657	0.361959	-1.37189	0.170096	0.479391
FBgn0040375	CG13760	662.759	-0.280548	0.147112	-1.90704	0.0565157	0.255548
FBgn0040376	AANATL7	92.5833	-0.425586	0.316639	-1.34407	0.178925	0.491508
FBgn0040377	Vha36-3	407.654	-0.448796	0.153145	-2.93053	0.00338379	0.0386755
FBgn0040382	CG5273	15857.2	-0.0151981	0.103672	-0.146598	0.883449	0.960949
FBgn0040383	CG5254	1230.68	0.184874	0.154009	1.20041	0.22998	0.553437
FBgn0040384	CG32795	1612.27	0.101913	0.106568	0.956312	0.338915	0.658381
FBgn0040388	boi	123.93	-0.448479	0.273733	-1.63838	0.101342	0.362524
FBgn0040389	mRpL14	237.821	-0.305493	0.201415	-1.51674	0.129333	0.413716
FBgn0040391	CG2854	44.3576	0.551589	0.378407	1.45766	0.144934	0.440299
FBgn0040392	CG14050	64.3897	-0.269408	0.363333	-0.741489	0.458397	0.748929
FBgn0040393	CG14265	0.326014	0.212048	4.08047	0.0519666	0.958555	NA
FBgn0040394	CG16903	1013.46	-0.182911	0.199167	-0.918382	0.358419	0.673787
FBgn0040395	Unc-76	4608.74	-0.155545	0.126263	-1.23191	0.217983	0.540321
FBgn0040396	CG3939	439.125	-0.274596	0.161153	-1.70394	0.0883923	0.336109
FBgn0040397	CG3655	1604.87	-0.405999	0.130456	-3.11215	0.0018573	0.0255611
FBgn0040398	CG14629	13913.5	0.576513	0.18362	3.1397	0.00169123	0.0238575
FBgn0040465	Dlip3	502.841	-0.230202	0.1414	-1.62802	0.103521	0.367379
FBgn0040466	Dlip2	254.383	-0.166371	0.166883	-0.996928	0.318799	0.643299
FBgn0040467	Dlip1	88.0567	0.0645143	0.24804	0.260096	0.79479	0.93278
FBgn0040475	SH3PX1	1122.75	0.0468028	0.16883	0.277219	0.781612	0.926774
FBgn0040477	cid	3.46559	-0.485925	1.15635	-0.420222	0.674323	NA
FBgn0040491	Buffy	557.445	-0.200841	0.128085	-1.56802	0.116877	0.391125
FBgn0040493	grsm	1338.66	0.114863	0.224817	0.51092	0.609407	0.843898
FBgn0040496	CG17104	51.3532	-3.60929	0.827453	-4.36193	1.28918e-05	0.000488386
FBgn0040502	CG8343	43120.3	0.24358	0.143241	1.70049	0.0890392	0.33715
FBgn0040503	CG7763	37.3223	0.745883	0.446817	1.66933	0.0950528	0.350768
FBgn0040505	Alk	3502.09	0.042172	0.201816	0.208962	0.834478	0.947208
FBgn0040506	ACXE	0.540641	1.12016	2.9421	0.380735	0.7034	NA
FBgn0040507	ACXD	193.448	-0.184119	0.24044	-0.765761	0.443818	0.739149
FBgn0040508	ACXC	31.1804	-1.00315	0.441629	-2.27149	0.0231175	0.146133
FBgn0040509	ACXB	4.73162	-0.788482	0.952421	-0.827871	0.407744	NA
FBgn0040510	ACXA	0.53069	-2.4065	3.98532	-0.603841	0.545949	NA
FBgn0040512	zetaCOP	997.18	0.0331524	0.142564	0.232543	0.816116	0.941092
FBgn0040514	CG17169	20.5776	-0.810196	0.453204	-1.78771	0.0738235	0.30014
FBgn0040519	CG15219	1.63627	1.18618	2.16232	0.548569	0.583301	NA
FBgn0040524	CG11052	7.50828	-0.368738	0.814539	-0.452695	0.650769	0.868658
FBgn0040528	CG15864	91.4671	0.57761	0.274575	2.10365	0.0354091	0.194781
FBgn0040529	COX7A	4883.55	-0.213204	0.183424	-1.16236	0.245089	0.568007
FBgn0040531	CG11741	189.731	0.59238	0.966364	0.612999	0.539877	0.805117
FBgn0040532	CG8369	7148.01	0.220352	0.160567	1.37234	0.169958	0.479326
FBgn0040534	Sf3b5	281.766	-0.00812845	0.166563	-0.0488011	0.961078	0.988895
FBgn0040551	CG11686	365.703	-0.0166484	0.165356	-0.100682	0.919803	0.976322
FBgn0040553	CG14374	9.71653	-1.09184	0.958451	-1.13917	0.254633	0.579602
FBgn0040554	asRNA:CR17025	34.7543	0.825493	0.403216	2.04727	0.0406314	0.211666
FBgn0040569	lncRNA:CR14310	3.56501	0.963024	1.11813	0.861285	0.389081	NA
FBgn0040571	CG17193	1079.54	-0.0853862	0.218399	-0.390964	0.695824	0.886399
FBgn0040575	CG15922	110.835	-0.407859	0.233697	-1.74524	0.0809423	0.318921
FBgn0040582	CG5791	844.227	-0.372656	0.591663	-0.629845	0.528796	0.798849
FBgn0040588	CG13841	540.126	0.49535	0.18825	2.63135	0.00850476	0.0734727
FBgn0040600	CG13631	2332.76	0.0945599	0.168065	0.562638	0.573682	0.821373
FBgn0040601	CG13643	20.5357	-1.44413	0.739675	-1.95238	0.0508928	0.240892
FBgn0040602	CG14545	1.6504	3.14295	1.87152	1.67936	0.0930815	NA
FBgn0040606	CG6503	16747.4	0.065395	0.285057	0.22941	0.81855	0.941596
FBgn0040608	CG14246	22.5453	-1.1479	0.978305	-1.17336	0.240653	0.564851
FBgn0040609	CG3348	453.368	-0.00784181	1.03397	-0.00758417	NA	NA
FBgn0040629	CAH5	21.2798	0.809877	0.804438	1.00676	0.31405	0.638613
FBgn0040634	CG4186	62.4392	-0.117092	0.355095	-0.329749	0.74159	0.909262
FBgn0040636	CG13255	73.2522	0.00870321	0.267708	0.0325101	0.974065	0.991075
FBgn0040637	CG11458	647.484	-2.97066	1.46091	-2.03344	NA	NA
FBgn0040649	CG15461	3.60582	1.50907	1.19358	1.26432	0.206114	NA
FBgn0040650	CG15456	136.831	-0.193105	0.210804	-0.91604	0.359646	0.674044
FBgn0040651	CG15458	1.68823	-1.89142	1.70103	-1.11193	0.26617	NA
FBgn0040653	IM4	21447.3	-0.150694	0.260933	-0.577518	0.563589	0.815444
FBgn0040658	CG13516	180.929	-0.320917	0.209797	-1.52965	0.126104	0.408329
FBgn0040660	CG13551	2149.55	0.00761972	0.158499	0.0480744	0.961657	0.989058
FBgn0040666	CG12848	440.054	0.00146276	0.190689	0.00767094	0.99388	0.997956
FBgn0040670	e(y)2b	20.5961	-0.41039	0.483654	-0.84852	0.396149	0.702054
FBgn0040682	CG14664	16.6539	0.622139	0.558876	1.1132	0.265624	0.591319
FBgn0040684	CG12589	3.46346	-0.468342	1.0345	-0.452725	0.650747	NA
FBgn0040688	CG12483	16.4295	-1.26694	0.814053	-1.55634	0.119628	0.396718
FBgn0040696	CG18675	2.73153	-0.587824	1.25331	-0.469017	0.639057	NA
FBgn0040697	Teh3	1007.21	-0.0153818	0.225263	-0.0682836	0.94556	0.984372
FBgn0040699	CG15024	3.02284	-4.92823	2.73729	-1.80041	0.0717965	NA
FBgn0040705	ND-B8	0.668625	-2.77528	3.17834	-0.873185	0.382562	NA
FBgn0040717	Nplp4	140.697	-0.622145	0.551953	-1.12717	0.259671	0.583831
FBgn0040723	CG5011	0.895424	2.12178	2.50969	0.845435	0.397868	NA
FBgn0040726	dpr1	936.969	0.0206201	0.127879	0.161247	0.871899	0.957858
FBgn0040730	CG15127	0.401684	2.21223	4.02594	0.549493	0.582667	NA
FBgn0040732	CG16926	5823.45	0.843212	0.234739	3.59213	0.000327985	0.00693556
FBgn0040733	CG15068	2635.06	1.68322	0.320777	5.24732	1.54326e-07	1.22558e-05
FBgn0040734	CG15065	560.491	-0.0362824	0.317835	-0.114155	0.909115	0.972328
FBgn0040735	CG16836	2135.49	0.791209	0.189486	4.17556	2.97259e-05	0.000983616
FBgn0040736	IM3	9240.26	-0.334431	0.261799	-1.27743	0.20145	0.520849
FBgn0040743	CG15919	0.325805	1.94943	4.04931	0.481423	0.630216	NA
FBgn0040747	CG12853	3.31525	0.209616	1.26239	0.166046	0.868121	NA
FBgn0040751	CG13018	44.8526	0.211774	0.351889	0.601819	0.547295	0.807757
FBgn0040752	Prosap	5464.34	0.0409768	0.173116	0.236702	0.812888	0.940061
FBgn0040754	CG17059	322.919	-0.444936	0.180722	-2.46199	0.0138169	0.10309
FBgn0040759	CG13177	4.05844	1.52025	1.23593	1.23004	0.218681	NA
FBgn0040763	CG18336	26.5535	0.193961	0.402679	0.481676	0.630036	0.85884
FBgn0040765	luna	437.646	-0.0904663	0.18243	-0.495895	0.619968	0.851561
FBgn0040773	COX7C	3540.86	-0.206983	0.235325	-0.879562	0.379097	0.689422
FBgn0040775	CG12158	5149.34	0.398909	0.175775	2.26943	0.0232424	0.146405
FBgn0040777	CG14767	9363.81	-0.121163	0.111123	-1.09035	0.27556	0.602546
FBgn0040778	CG17977	178.817	0.0955417	0.200043	0.477605	0.632931	0.860774
FBgn0040780	Atg10	84.2066	0.0970629	0.241933	0.401197	0.688275	0.882987
FBgn0040786	CG14104	38.8098	-0.164296	0.374234	-0.439019	0.660648	0.873019
FBgn0040793	CG7630	4886.25	-0.476612	0.270061	-1.76483	0.0775927	0.310168
FBgn0040794	CG13056	144.402	-6.68539	1.87199	-3.57128	NA	NA
FBgn0040795	CG13038	4.03045	-5.34566	3.91711	-1.36469	0.172349	NA
FBgn0040798	CG13069	6.98469	-1.12454	0.888058	-1.26629	0.205409	0.527017
FBgn0040799	CG13051	2.45523	-1.76496	1.51211	-1.16721	0.243126	NA
FBgn0040801	CG13053	6.38479	0.121472	0.863001	0.140755	0.888063	0.962592
FBgn0040805	CG12355	546.1	0.642326	0.138982	4.62164	3.8071e-06	0.000172219
FBgn0040809	CG13465	0.353291	2.05047	4.03984	0.507562	0.611761	NA
FBgn0040813	Nplp2	97815.4	0.246439	0.245906	1.00216	0.316264	0.640999
FBgn0040816	CG12521	0.326014	0.212048	4.08047	0.0519666	0.958555	NA
FBgn0040817	CG14132	426.294	-0.348269	0.225447	-1.5448	0.122396	0.402393
FBgn0040823	dpr6	536.644	0.206045	0.143856	1.4323	0.152057	0.44952
FBgn0040827	CG13315	16742.3	0.671516	0.237493	2.82752	0.00469106	0.0483585
FBgn0040828	CG13306	29.05	-0.169559	0.406471	-0.417149	0.67657	0.879353
FBgn0040832	CG8012	391.878	-0.961908	0.337437	-2.85063	0.00436324	0.0461324
FBgn0040837	CG8620	40.465	0.234627	0.375686	0.624529	0.53228	0.80126
FBgn0040842	CG15212	3.89137	-1.63084	1.56743	-1.04045	0.29813	NA
FBgn0040843	CG15213	75.4819	-0.0526805	0.367219	-0.143458	0.885928	0.961827
FBgn0040849	Ir41a	44.7626	-0.549558	0.427535	-1.28541	0.198649	0.517048
FBgn0040850	CG15210	370.194	-0.442318	0.220711	-2.00406	0.0450641	0.224295
FBgn0040859	lncRNA:CR32658	7.72134	0.175839	0.761388	0.230945	0.817357	0.941209
FBgn0040877	CG12994	303.92	-0.609413	0.210855	-2.89021	0.00384989	0.0421214
FBgn0040890	ksh	209.338	-0.246379	0.217378	-1.13342	0.25704	0.581354
FBgn0040899	CG17776	322.636	-0.294799	0.223038	-1.32174	0.186253	0.501373
FBgn0040900	CG17777	39.6674	-1.4337	0.662086	-2.16543	0.0303547	0.17627
FBgn0040905	CG15578	0.339548	2.00086	3.99818	0.500443	0.616763	NA
FBgn0040906	CG15579	10.3728	0.305254	0.712031	0.428709	0.668135	0.876968
FBgn0040907	mRpL33	192.158	0.647206	0.218821	2.9577	0.00309948	0.0367177
FBgn0040918	schlank	1266.32	-0.0220049	0.116026	-0.189656	0.849579	0.95245
FBgn0040922	CG15036	12.0071	-0.624052	0.647662	-0.963545	0.335274	0.655089
FBgn0040923	CG11368	5861.61	-0.259743	0.151726	-1.71192	0.0869116	0.332659
FBgn0040928	CR15345	63.2715	-0.118132	0.313707	-0.376568	0.706494	0.892039
FBgn0040929	CG12659	49.2106	-0.282212	0.328236	-0.859784	0.389908	0.697533
FBgn0040931	CG9034	1056.12	-0.533316	0.226733	-2.35217	0.0186641	0.126966
FBgn0040941	CG15308	0.766539	0.962792	2.63729	0.365068	0.715061	NA
FBgn0040942	CG12643	323.009	-0.227062	0.205709	-1.1038	0.269681	0.59553
FBgn0040949	CG13998	0.679808	-1.29983	2.74234	-0.473988	0.635509	NA
FBgn0040959	Peritrophin-15a	2.48878	-1.2524	1.38703	-0.902938	0.366559	NA
FBgn0040963	CG18662	8.8479	0.328372	0.683945	0.480115	0.631145	0.859735
FBgn0040964	CG18661	225.646	-0.270514	0.16535	-1.63601	0.101838	0.363693
FBgn0040965	lncRNA:CR13130	98.081	-0.208146	0.229988	-0.905029	0.36545	0.679765
FBgn0040968	CG14933	168.655	0.599863	0.177499	3.37952	0.000726127	0.012893
FBgn0040972	CG16978	679.734	-0.541289	0.175331	-3.08725	0.00202017	0.0268695
FBgn0040973	CG16824	9.50436	-0.328539	0.822816	-0.399287	0.689682	0.88377
FBgn0040984	CG4440	2.42705	1.21416	1.61043	0.753934	0.450889	NA
FBgn0040985	CG6115	3583.76	0.121873	0.176582	0.690181	0.490081	0.771646
FBgn0041004	CG17715	2024.85	0.0602481	0.13418	0.449009	0.653425	0.869033
FBgn0041087	wun2	405.705	-0.0444689	0.25396	-0.175102	0.861	0.954381
FBgn0041092	tai	3302.39	0.149839	0.132214	1.13331	0.257084	0.581354
FBgn0041094	scyl	5133.99	0.22227	0.108206	2.05413	0.0399626	0.209608
FBgn0041096	rols	843.816	0.23547	0.172975	1.36129	0.173422	0.483677
FBgn0041097	robo3	1498.1	-0.140396	0.177274	-0.791975	0.428375	0.727946
FBgn0041100	park	79.3984	-0.0461153	0.265824	-0.173481	0.862274	0.954515
FBgn0041102	ocn	0.488707	2.52865	4.00277	0.631724	0.527567	NA
FBgn0041105	nerfin-2	69.3949	0.0395097	0.29711	0.13298	0.894209	0.965342
FBgn0041111	lilli	3042.04	0.149606	0.142585	1.04924	0.294069	0.620003
FBgn0041147	ida	118.2	0.376207	0.227799	1.65149	0.0986386	0.357217
FBgn0041150	hoe1	8858.57	0.0133759	0.149571	0.0894285	0.928741	0.979223
FBgn0041156	exex	18.8351	0.108425	0.620409	0.174764	0.861265	0.954515
FBgn0041160	comm2	454.618	-0.565304	0.150327	-3.76051	0.00016957	0.00406702
FBgn0041164	armi	378.418	0.0173153	0.168862	0.102541	0.918327	0.976032
FBgn0041171	ago	2123.86	0.0143498	0.125513	0.114329	0.908977	0.972328
FBgn0041174	Vhl	257.908	-0.421172	0.212645	-1.98064	0.0476321	0.231804
FBgn0041180	Tep4	13527.3	-0.191136	0.16628	-1.14948	0.250357	0.575431
FBgn0041181	Tep3	1190.04	-0.200314	0.207242	-0.96657	0.333759	0.654298
FBgn0041182	Tep2	11980.3	0.374553	0.191356	1.95737	0.0503045	0.239164
FBgn0041183	Tep1	30.1362	0.795992	0.659377	1.20719	0.22736	0.551179
FBgn0041184	Socs36E	1008.19	-0.186902	0.14222	-1.31417	0.188789	0.50474
FBgn0041186	Slbp	299.878	-0.0229728	0.168578	-0.136274	0.891605	0.963676
FBgn0041188	Atx2	4704.2	-0.135338	0.136649	-0.990401	0.321978	0.645945
FBgn0041191	Rheb	3065.2	0.241694	0.147571	1.63782	0.10146	0.362703
FBgn0041194	Prat2	5065.02	0.177295	0.251792	0.704133	0.48135	0.766457
FBgn0041195	Pkd2	5.80821	-0.236124	0.925	-0.25527	0.798515	0.934656
FBgn0041205	key	1392.12	-0.353197	0.227014	-1.55584	0.119746	0.396847
FBgn0041210	HDAC4	3487.46	-0.0181914	0.13697	-0.132813	0.894341	0.965388
FBgn0041224	Gr97a	6.07874	1.2987	0.9448	1.37458	0.169261	0.478547
FBgn0041225	Gr94a	23.977	0.665914	0.439956	1.51359	0.130129	0.415009
FBgn0041229	Gr93a	8.37417	-0.312005	0.79202	-0.393936	0.693628	0.885635
FBgn0041231	Gr68a	0.670637	-0.00479759	2.79149	-0.00171864	0.998629	NA
FBgn0041233	Gr59e	1.09759	-0.0319965	2.07787	-0.0153987	0.987714	NA
FBgn0041234	Gr59f	3.0254	1.65386	1.25484	1.31799	0.187508	NA
FBgn0041235	Gr59c	1.60247	1.2622	1.71325	0.736727	0.461288	NA
FBgn0041236	Gr59d	0.981877	-2.01221	2.45193	-0.820666	0.411836	NA
FBgn0041237	Gr58c	2.73518	1.70449	1.50924	1.12937	0.258743	NA
FBgn0041238	Gr58b	0.680452	-1.37128	3.29167	-0.416592	0.676977	NA
FBgn0041241	Gr47b	4.93544	1.3352	0.935138	1.42781	0.153347	NA
FBgn0041242	Gr47a	8.70994	0.636491	0.706109	0.901406	0.367373	0.681891
FBgn0041243	Gr43a	13.1863	1.11014	0.774419	1.43352	0.15171	0.449109
FBgn0041245	Gr39b	3.06507	0.617762	1.42339	0.434009	0.664282	NA
FBgn0041246	Gr32a	47.6764	-0.0175454	0.317359	-0.0552856	0.955911	0.987192
FBgn0041247	Gr28a	2.0295	0.707401	1.33454	0.530073	0.596062	NA
FBgn0041248	Gr23a	1.95004	1.30298	1.50128	0.86791	0.385443	NA
FBgn0041249	Gr22f	2.97358	0.524215	1.21835	0.430266	0.667002	NA
FBgn0041250	Gr21a	2.64671	0.873017	1.40712	0.62043	0.534975	NA
FBgn0041336	Cyp6t2Psi	43.5725	-0.161696	0.329643	-0.49052	0.623766	0.854619
FBgn0041337	Cyp309a2	545.841	0.642644	0.387862	1.65689	0.0975425	0.355095
FBgn0041342	Pcyt1	5151.44	0.124094	0.14793	0.838872	0.401541	0.706918
FBgn0041579	AttC	9567.82	4.07799	1.71429	2.37882	0.0173684	0.120444
FBgn0041581	AttB	3146.12	3.59336	1.32458	2.71283	0.00667112	0.061923
FBgn0041582	tamo	1854.04	-0.253261	0.105908	-2.39133	0.0167874	0.117786
FBgn0041585	olf186-F	1380.28	-0.0927541	0.114071	-0.813125	0.416146	0.72076
FBgn0041588	eIF2D	655.578	-0.221663	0.210968	-1.05069	0.2934	0.619444
FBgn0041604	dlp	1371.31	0.0105324	0.150751	0.0698662	0.9443	0.984113
FBgn0041605	cpx	37984.2	-0.176202	0.184481	-0.955123	0.339516	0.658575
FBgn0041621	Or82a	84.8458	0.0290459	0.445509	0.0651971	0.948017	0.984812
FBgn0041622	Or69a	2.40175	-4.59121	1.75133	-2.62156	0.00875295	NA
FBgn0041623	Or65c	0.632907	-1.27687	2.44749	-0.521707	0.601875	NA
FBgn0041625	Or65a	0.353291	2.05047	4.03984	0.507562	0.611761	NA
FBgn0041626	Or19a	3.99502	-0.389997	1.26577	-0.308109	0.757999	NA
FBgn0041627	Ku80	202.293	0.0543557	0.176541	0.307893	0.758163	0.916489
FBgn0041629	Hexo2	2685.08	0.168563	0.177668	0.948754	0.342746	0.660539
FBgn0041630	Hexo1	2565.87	-0.755412	0.119646	-6.31372	2.72412e-10	4.56333e-08
FBgn0041702	CG15107	203.347	-0.0526505	0.173172	-0.304036	0.7611	0.918271
FBgn0041706	CG3253	250.366	-0.195849	0.158114	-1.23865	0.215474	0.537857
FBgn0041707	7B2	7328.2	-0.0706867	0.103429	-0.68343	0.494335	0.77482
FBgn0041709	yellow-g	99.1297	-1.08787	0.254578	-4.27323	1.92658e-05	0.000688497
FBgn0041710	yellow-f	412.702	0.0801546	0.222994	0.359447	0.719261	0.899055
FBgn0041711	yellow-e	493.501	-1.30041	0.814017	-1.59752	0.11015	0.379473
FBgn0041712	yellow-d	1431.98	-0.240325	0.22185	-1.08328	0.278685	0.605558
FBgn0041713	yellow-c	316.1	-0.296754	0.198826	-1.49253	0.135561	0.424336
FBgn0041721	snRNA:U12	3.92097	-0.362571	1.04433	-0.347181	0.728455	NA
FBgn0041723	rho-5	1888.3	-0.203099	0.143343	-1.41687	0.15652	0.457283
FBgn0041775	tral	5602.54	0.0361433	0.0934573	0.386736	0.698952	0.887252
FBgn0041781	SCAR	2865.16	-0.109544	0.103618	-1.05719	0.290423	0.616559
FBgn0041789	Pax	3679.98	-0.490777	0.267175	-1.83691	0.0662233	0.28086
FBgn0042083	Mccc2	709.232	0.576284	0.186989	3.08191	0.00205678	0.0272231
FBgn0042085	Bap170	1023.77	-0.0167868	0.194184	-0.0864475	0.931111	0.9804
FBgn0042086	Tsp42Eb	35.034	0.354418	0.387785	0.913954	0.360741	0.674957
FBgn0042092	CG13773	151.314	0.402771	0.314233	1.28176	0.199928	0.518738
FBgn0042094	Adk3	429.643	-0.308173	0.152948	-2.01489	0.0439163	0.220529
FBgn0042098	CG18735	0.451187	-0.436386	3.68039	-0.118571	0.905616	NA
FBgn0042101	CG18744	1.54353	0.971999	1.85091	0.525147	0.599481	NA
FBgn0042102	CG18745	0.967673	0.075375	2.49559	0.0302033	0.975905	NA
FBgn0042104	CG18747	10.7223	0.453555	0.742565	0.610795	0.541335	0.805616
FBgn0042105	CG18748	0.250345	-1.39092	4.06258	-0.342372	0.732071	NA
FBgn0042106	CG18754	12.5226	1.79802	0.651051	2.76173	0.00574968	0.0556842
FBgn0042110	CG18765	22.7899	0.690604	0.504913	1.36777	0.171384	0.481377
FBgn0042111	CG18766	1025.02	-0.20822	0.121851	-1.70882	0.0874849	0.334138
FBgn0042112	mRpL36	203.247	0.269066	0.199457	1.34899	0.177339	0.48888
FBgn0042119	Cpr65Au	4348.72	-0.460389	0.256409	-1.79552	0.0725703	0.297752
FBgn0042125	CG18787	392.278	0.124209	0.139772	0.888653	0.374189	0.685056
FBgn0042126	CG18788	2.70375	-0.154928	1.29016	-0.120085	0.904416	NA
FBgn0042127	CG18789	356.53	0.121608	0.145967	0.83312	0.404777	0.710016
FBgn0042129	OS9	230.844	1.31856	0.492699	2.67619	0.00744643	0.066918
FBgn0042131	CG18808	3.52079	0.27906	1.11493	0.250295	0.802359	NA
FBgn0042132	CG18809	1449.33	0.0208278	0.147416	0.141285	0.887645	0.962592
FBgn0042133	CG18810	4.10277	-0.210999	1.2968	-0.162707	0.870749	NA
FBgn0042134	Capr	2707.6	-0.0623743	0.104335	-0.597827	0.549956	0.809455
FBgn0042135	Gdap2	8434.81	-0.229881	0.101465	-2.26562	0.0234749	0.147324
FBgn0042137	CG18814	3.6351	-1.61812	1.18753	-1.36259	0.173011	NA
FBgn0042138	CG18815	4526.47	-0.185504	0.150939	-1.22901	0.21907	0.540978
FBgn0042173	CG18853	868.392	-0.235006	0.158736	-1.48048	0.138745	0.429785
FBgn0042175	CG18858	3093.15	-0.145389	0.205683	-0.706857	0.479656	0.765756
FBgn0042177	Arts	2702.16	0.232336	0.120424	1.92932	0.0536916	0.247582
FBgn0042178	Apl	1663.07	0.467793	0.126196	3.70689	0.000209822	0.00478618
FBgn0042179	Ugt305A1	7.98961	0.0707373	0.702059	0.100757	0.919743	0.976322
FBgn0042180	CG18870	320.922	0.0468376	0.144469	0.324205	0.745783	0.911184
FBgn0042185	MCU	686.496	-0.0664916	0.122534	-0.54264	0.587378	0.829353
FBgn0042186	CG17239	0.250345	-1.39092	4.06258	-0.342372	0.732071	NA
FBgn0042189	CG17376	0.344581	0.212049	4.02119	0.0527329	0.957945	NA
FBgn0042201	Nplp3	20204.7	-1.42018	1.1908	-1.19263	NA	NA
FBgn0042205	CG18764	122.813	-0.0475098	0.214353	-0.221643	0.824592	0.943924
FBgn0042206	GstD10	92.3484	-0.490226	0.253838	-1.93125	0.0534517	0.24723
FBgn0042207	CG18530	1.95699	0.234356	1.76529	0.132758	0.894385	NA
FBgn0042213	CG18731	334.461	-0.327287	0.208245	-1.57164	0.116034	0.390498
FBgn0042627	FASN2	207.138	0.04628	0.253087	0.182862	0.854906	0.952545
FBgn0042630	Sox21b	427.953	-0.244015	0.167458	-1.45716	0.145071	0.440299
FBgn0042693	wrd	6426.89	0.152087	0.0963234	1.57892	0.114355	0.387116
FBgn0042696	NfI	2526.46	0.188406	0.1626	1.15871	0.246573	0.569844
FBgn0042701	CR12628	372.261	0.0546279	0.236244	0.231235	0.817132	0.941209
FBgn0042710	Hex-t2	1.09477	2.4536	2.0936	1.17195	0.241216	NA
FBgn0042711	Hex-t1	0.502911	-0.650432	2.99799	-0.216956	0.828243	NA
FBgn0042712	HBS1	836.856	-0.095756	0.15244	-0.628155	0.529903	0.79948
FBgn0043001	Chrac-16	67.4799	0.133796	0.286066	0.467712	0.639991	0.863087
FBgn0043002	Chrac-14	83.0861	0.0639331	0.261228	0.244741	0.806657	0.938705
FBgn0043005	prt	335.398	-0.338173	0.154664	-2.1865	0.0287792	0.169996
FBgn0043010	Fsn	580.665	-0.124807	0.190861	-0.653914	0.513167	0.78764
FBgn0043012	AP-2sigma	1021.18	-0.298068	0.193428	-1.54097	0.123323	0.40397
FBgn0043025	Adgf-A2	62.5944	-0.280002	0.3245	-0.862871	0.388208	0.696216
FBgn0043043	Desat2	26.4928	0.866676	0.425908	2.03489	0.0418619	0.214552
FBgn0043069	MESK4	71.7534	-0.581193	0.402064	-1.44553	0.14831	0.443961
FBgn0043070	MESK2	8765.79	-0.0953933	0.120066	-0.794508	0.4269	0.726584
FBgn0043362	bchs	3782.93	0.0157283	0.190733	0.0824626	0.934279	0.981423
FBgn0043364	cbt	3524.79	0.427324	0.168635	2.53402	0.0112762	0.0897787
FBgn0043455	CG5986	659.049	-0.503588	0.173281	-2.9062	0.00365849	0.040857
FBgn0043456	Ndf	3534.56	0.10745	0.111946	0.959829	0.337141	0.656923
FBgn0043457	CG5180	354.408	-0.0166765	0.151065	-0.110393	0.912098	0.97331
FBgn0043458	CG12084	1781.44	-0.0870902	0.100139	-0.869697	0.384466	0.69415
FBgn0043470	lambdaTry	1.79019	-2.00711	2.12959	-0.942485	0.345944	NA
FBgn0043471	kappaTry	0.707587	-2.82498	3.93335	-0.718212	0.472626	NA
FBgn0043533	Obp56f	8.16439	0.744447	0.700221	1.06316	0.287709	0.613715
FBgn0043534	Obp57b	530.024	-0.0950972	0.177361	-0.53618	0.591834	0.831812
FBgn0043535	Obp57a	897.431	0.0492087	0.176334	0.279066	0.780194	0.926675
FBgn0043539	Obp22a	1.92779	0.342593	1.71106	0.200223	0.841306	NA
FBgn0043550	Tsp68C	3.80854	-0.983954	1.02687	-0.958212	0.337956	NA
FBgn0043575	PGRP-SC2	208.008	3.73795	1.54488	2.41957	0.0155389	0.111646
FBgn0043576	PGRP-SC1a	6.01585	5.12708	1.79568	2.85523	0.00430057	0.0456592
FBgn0043577	PGRP-SB2	6.14504	-0.738651	1.46725	-0.503426	0.614665	0.847457
FBgn0043578	PGRP-SB1	4981.39	2.95412	1.19284	2.47654	0.0132663	0.100444
FBgn0043783	CG32444	2730.4	1.07383	0.298871	3.59294	0.000326968	0.00692771
FBgn0043791	phu	4941.81	-0.777022	0.720283	-1.07877	0.280689	0.607926
FBgn0043792	CG30427	712.388	-0.279969	0.193148	-1.4495	0.147197	0.44279
FBgn0043796	CG12219	434.119	-0.225345	0.19987	-1.12746	0.259548	0.583831
FBgn0043799	CG31381	135.216	0.638311	0.258953	2.46497	0.0137025	0.102515
FBgn0043806	CG32032	3235.45	1.23204	0.214775	5.7364	9.67128e-09	1.00666e-06
FBgn0043841	vir-1	25464.8	-0.081414	0.262677	-0.30994	0.756607	0.915722
FBgn0043853	scaRNA:MeU5-C46	11.1459	0.182619	0.622334	0.293442	0.769184	0.920717
FBgn0043854	slam	63.7787	0.611902	0.355694	1.72031	0.0853767	0.329307
FBgn0043865	SA-2	0.641366	1.64478	2.77256	0.593234	0.553025	NA
FBgn0043884	mask	10889.2	0.206932	0.188874	1.09561	0.273248	0.599568
FBgn0043900	pygo	1005.77	-0.0177599	0.158559	-0.112009	0.910817	0.972654
FBgn0043903	dome	1847.25	0.0392111	0.155845	0.251604	0.801348	0.935319
FBgn0044011	Spn43Ad	225.792	0.0724482	0.300408	0.241166	0.809426	0.93953
FBgn0044020	Roc2	413.266	-0.371998	0.221945	-1.67608	0.0937221	0.348583
FBgn0044028	Notum	96.2226	-0.277224	0.268688	-1.03177	0.302179	0.628207
FBgn0044030	mRpS14	246.681	-0.0719149	0.182967	-0.393049	0.694283	0.885698
FBgn0044046	Ilp7	6.95359	-0.353977	0.770778	-0.459246	0.646057	0.866447
FBgn0044047	Ilp6	2101.05	-0.3267	0.300768	-1.08622	0.277382	0.604679
FBgn0044048	Ilp5	695.321	-1.18534	0.216934	-5.46407	4.65347e-08	4.26409e-06
FBgn0044049	Ilp4	3.58719	-0.0930221	1.22956	-0.0756545	0.939694	NA
FBgn0044050	Ilp3	872.823	-0.617314	0.302337	-2.04181	0.0411704	0.212819
FBgn0044051	Ilp1	16.6488	0.323521	0.579593	0.558186	0.576717	0.822862
FBgn0044323	Cka	3770.7	-0.0102232	0.145142	-0.070436	0.943847	0.984113
FBgn0044324	Chro	1924.04	0.0791459	0.129539	0.61098	0.541213	0.805616
FBgn0044328	CG32052	1108.88	-0.0773049	0.158747	-0.486968	0.626281	0.856423
FBgn0044452	Atg2	4177.56	0.311082	0.154899	2.00829	0.0446127	0.223155
FBgn0044510	mRpS5	2958	-0.178629	0.183782	-0.97196	0.33107	0.653131
FBgn0044511	mRpS21	72.9713	0.0459696	0.25416	0.180868	0.856471	0.952898
FBgn0044810	TotX	75.1606	0.632812	0.441107	1.4346	0.151401	0.448639
FBgn0044812	TotC	1084.71	-0.812223	0.9686	-0.838553	0.40172	0.706918
FBgn0044823	Spec2	187.18	-0.0725457	0.199285	-0.36403	0.715836	0.897285
FBgn0044826	Pak3	1313.18	0.0528941	0.112276	0.471108	0.637564	0.862719
FBgn0044871	Gos28	448.991	-0.042453	0.168188	-0.252414	0.800721	0.935237
FBgn0044872	FucTC	30.5542	0.331702	0.417551	0.794398	0.426964	0.726584
FBgn0045035	tefu	747.164	0.487862	0.143074	3.40986	0.000649958	0.0118063
FBgn0045038	Proc	1171.86	-0.415905	0.195767	-2.12449	0.0336292	0.188473
FBgn0045063	fdl	1823.66	0.00135915	0.10765	0.0126256	0.989926	0.996338
FBgn0045064	bwa	797.471	-0.0817124	0.170576	-0.479037	0.631912	0.860174
FBgn0045073	Stim	3148.91	-0.083716	0.109889	-0.761826	0.446164	0.740089
FBgn0045442	mthl12	1.05329	3.62545	2.72902	1.32848	0.184019	NA
FBgn0045443	mthl11	7.45545	3.93062	1.1628	3.3803	0.000724056	0.012893
FBgn0045469	Gr93c	2.11792	-0.564793	1.86787	-0.302372	0.762368	NA
FBgn0045470	Gr93b	2.48701	0.611511	1.61927	0.377646	0.705693	NA
FBgn0045474	Gr77a	14.4329	-0.31963	0.676208	-0.47268	0.636442	0.862458
FBgn0045479	Gr64a	17.665	1.88753	0.543595	3.47231	0.000515999	0.009861
FBgn0045482	Gr59b	0.729311	-2.88702	3.04527	-0.948034	0.343112	NA
FBgn0045483	Gr59a	1.96403	0.753831	1.36062	0.554036	0.579554	NA
FBgn0045485	Gr36c	2.55235	2.27711	1.43003	1.59235	0.111305	NA
FBgn0045486	Gr36b	0.353542	0.212049	3.98582	0.0532009	0.957572	NA
FBgn0045487	Gr36a	2.43352	-0.73998	1.65268	-0.447745	0.654337	NA
FBgn0045495	Gr28b	27.3764	0.142056	0.434358	0.327048	0.743631	0.909892
FBgn0045497	Gr22e	3.13691	1.2586	1.22861	1.02441	0.305641	NA
FBgn0045498	Gr22d	0.502451	2.56784	3.47578	0.738782	0.460039	NA
FBgn0045501	Gr22a	0.413247	-0.434064	3.79016	-0.114524	0.908822	NA
FBgn0045759	bin	1.48104	-0.871966	1.99159	-0.437824	0.661514	NA
FBgn0045761	CHKov1	1002.73	-0.124168	0.158514	-0.783327	0.433435	0.730802
FBgn0045770	S-Lap3	0.717036	3.06785	2.59365	1.18283	0.236877	NA
FBgn0045800	Uhg1	253.495	1.28817	0.39477	3.26309	0.00110204	0.0174984
FBgn0045823	vsg	15537.6	0.0655685	0.123638	0.530328	0.595884	0.834334
FBgn0045842	yuri	814.086	-0.20506	0.159197	-1.28809	0.197716	0.515493
FBgn0045843	RacGAP84C	1.03941	0.0859921	2.13649	0.0402493	0.967894	NA
FBgn0045852	ham	255.992	-0.357248	0.244884	-1.45884	0.144608	0.439999
FBgn0045862	btz	1371.65	-0.0952085	0.132538	-0.718351	0.472541	0.760678
FBgn0045866	bai	1983.34	0.161829	0.136871	1.18235	0.237066	0.561179
FBgn0045980	niki	41.4921	0.11095	0.33896	0.327325	0.743422	0.909843
FBgn0046113	GluRIIC	130.46	-0.181161	0.243943	-0.742637	0.457702	0.74846
FBgn0046114	Gclm	3927.72	-0.311127	0.141358	-2.20099	0.0277366	0.165611
FBgn0046214	vig2	3285.46	0.477469	0.112097	4.25941	2.04965e-05	0.00072284
FBgn0046222	Wdr33	384.921	0.130515	0.169238	0.771191	0.440593	0.737324
FBgn0046225	CG17230	394.969	-0.383068	0.145291	-2.63655	0.00837539	0.0727065
FBgn0046247	CG5938	1269.27	-0.29272	0.132296	-2.21262	0.0269237	0.16228
FBgn0046253	CG3502	8.98118	1.572	0.697481	2.25383	0.024207	0.150536
FBgn0046258	CG12880	96.2324	-0.705035	0.491143	-1.4355	0.151146	0.448639
FBgn0046294	CG12699	0.363744	2.08501	3.91347	0.532778	0.594187	NA
FBgn0046296	CG11534	46.7814	0.298538	0.368537	0.810063	0.417904	0.721317
FBgn0046301	CG7148	613.223	-0.0463182	0.124871	-0.370929	0.710691	0.893971
FBgn0046302	CG10650	39.0032	-0.170932	0.359829	-0.475035	0.634762	0.861956
FBgn0046332	gskt	1.01522	0.0414436	2.14253	0.0193433	0.984567	NA
FBgn0046685	Wsck	711.898	0.408595	0.210123	1.94455	0.051829	0.243313
FBgn0046687	Tre1	229.298	-0.463012	0.216234	-2.14126	0.0322531	0.183343
FBgn0046689	Takl1	1.33356	2.77963	2.29864	1.20925	0.226568	NA
FBgn0046692	Stlk	429.383	0.239513	0.266151	0.899916	0.368165	0.682986
FBgn0046696	RNaseP:RNA	204.215	-0.0164477	0.190241	-0.0864574	0.931103	0.9804
FBgn0046704	Liprin-alpha	2200.33	-0.0741887	0.132416	-0.560272	0.575294	0.821818
FBgn0046706	Haspin	384.05	0.429178	0.280344	1.5309	0.125795	0.407825
FBgn0046756	asRNA:CR33945	2.63168	-0.312733	1.60166	-0.195255	0.845193	NA
FBgn0046763	CG17278	1050.92	0.622423	0.152694	4.07628	4.57618e-05	0.00139378
FBgn0046776	CR14033	47.7176	0.19483	0.372206	0.523447	0.600663	0.836543
FBgn0046793	CG32236	0.689162	0.0981179	3.27281	0.0299797	0.976083	NA
FBgn0046873	Pif2	0.339548	2.00086	3.99818	0.500443	0.616763	NA
FBgn0046875	Obp83g	46.1427	-2.06646	1.56239	-1.32263	NA	NA
FBgn0046876	Obp83ef	229.213	0.558499	0.258328	2.16198	0.03062	0.176987
FBgn0046878	Obp83cd	200.289	-0.0305505	0.312004	-0.0979167	0.921998	0.977043
FBgn0046879	Obp56c	9.5863	-0.368303	0.893822	-0.412054	0.6803	0.879668
FBgn0046880	Obp56b	12.9728	-1.70402	0.849011	-2.00707	0.0447423	0.223628
FBgn0046885	Gr98d	3.92644	-0.00278189	1.04074	-0.00267298	0.997867	NA
FBgn0046886	Gr98c	2.27694	-0.159398	1.52186	-0.104739	0.916583	NA
FBgn0046887	Gr98b	5.60989	-0.0125407	0.993534	-0.0126223	0.989929	0.996338
FBgn0046888	CG31750	0.877968	0.369216	2.52888	0.146	0.883921	NA
FBgn0046999	CG6429	712.944	-0.221369	0.210867	-1.0498	0.29381	0.6197
FBgn0047000	CG33946	36.2397	-0.591461	0.453286	-1.30483	0.191951	0.507624
FBgn0047038	ND-13B	2037.19	-0.403232	0.225163	-1.79085	0.0733176	0.298987
FBgn0047092	lncRNA:CR32730	0.45601	-0.619028	3.07846	-0.201083	0.840633	NA
FBgn0047095	CG33939	65.9148	-1.52011	0.573731	-2.64952	0.00806068	0.0707644
FBgn0047114	CG31142	82.9976	0.0175375	0.259706	0.0675283	0.946161	0.984372
FBgn0047135	CG32276	3480.37	0.72214	0.141062	5.11929	3.06683e-07	2.06789e-05
FBgn0047178	CG32147	130.693	0.199977	0.24063	0.831055	0.405943	0.711295
FBgn0047199	CG31517	0.302069	-1.61059	4.04202	-0.398462	0.69029	NA
FBgn0047205	lncRNA:CR32385	10.3364	1.25168	0.631918	1.98076	0.0476183	0.231804
FBgn0047330	CG32235	0.861277	-0.545282	2.28479	-0.238658	0.811371	NA
FBgn0047334	BG642312	1.20586	-0.360105	2.0249	-0.177839	0.85885	NA
FBgn0047338	CG32148	1.94615	0.670608	1.57872	0.424779	0.670998	NA
FBgn0047351	CG31468	0.866561	-3.11362	2.92627	-1.06402	0.287318	NA
FBgn0050000	GstT1	761.976	-0.0345268	0.172879	-0.199716	0.841702	0.949578
FBgn0050001	CG30001	20.4064	0.0997959	0.544171	0.18339	0.854492	0.952545
FBgn0050005	GstT2	336.716	0.244959	0.161463	1.51712	0.129235	0.413592
FBgn0050008	CG30008	11.6576	-0.88979	0.831713	-1.06983	0.284697	0.611058
FBgn0050009	lncRNA:CR30009	7.23031	-0.24407	0.790541	-0.308738	0.757521	0.916324
FBgn0050010	CG30010	181.105	-0.0563758	0.224868	-0.250706	0.802042	0.935555
FBgn0050011	gem	4.26206	0.698637	1.20583	0.579384	0.56233	NA
FBgn0050015	CG30015	5242.44	0.0318848	0.125355	0.254356	0.799221	0.934882
FBgn0050016	CG30016	3.85894	-1.73829	1.08302	-1.60504	0.108485	NA
FBgn0050018	mthl13	23.9682	-1.11403	0.588963	-1.89151	0.058556	0.260814
FBgn0050020	CG30020	1434.05	0.0247574	0.142953	0.173186	0.862506	0.954515
FBgn0050021	metro	2166.59	-0.447699	0.168192	-2.66183	0.00777179	0.0690318
FBgn0050022	CG30022	729.467	0.135703	0.187783	0.722659	0.46989	0.759145
FBgn0050025	CG30025	3.13885	-1.4175	1.61276	-0.878928	0.37944	NA
FBgn0050026	CG30026	827.989	0.593198	0.248437	2.38772	0.0169533	0.118563
FBgn0050029	CR30029	0.795768	-0.215673	2.30041	-0.0937542	0.925304	NA
FBgn0050031	CG30031	3.13885	-1.4175	1.61276	-0.878928	0.37944	NA
FBgn0050033	CG30033	116.168	0.0382228	0.25554	0.149577	0.881098	0.960459
FBgn0050035	Tret1-1	11784.4	-0.208734	0.190459	-1.09595	0.273101	0.599369
FBgn0050036	CG30036	0.301818	0.212048	4.08047	0.0519666	0.958555	NA
FBgn0050037	CG30037	0.744085	-0.349352	2.65246	-0.131709	0.895215	NA
FBgn0050039	CG30039	0.878428	-1.84082	2.55491	-0.720502	0.471216	NA
FBgn0050042	Cpr49Ab	2.49682	0.0617573	1.38767	0.0445042	0.964502	NA
FBgn0050044	s-cup	121.023	-0.53519	0.238103	-2.24772	0.0245939	0.152061
FBgn0050045	Cpr49Aa	12.5946	0.354556	0.909429	0.389867	0.696635	0.886905
FBgn0050046	CG30046	1383.97	0.378159	0.232917	1.62358	0.104465	0.369506
FBgn0050047	CG30047	21.0347	0.228831	0.567522	0.403211	0.686793	0.882114
FBgn0050049	CG30049	0.250345	-1.39092	4.06258	-0.342372	0.732071	NA
FBgn0050050	CG30050	63.7921	-2.14291	0.484253	-4.42518	9.63635e-06	0.00038549
FBgn0050051	Tmem18	55.1437	0.668584	0.280914	2.38003	0.0173111	0.12028
FBgn0050052	Obp49a	3404.51	-0.185141	0.151741	-1.22011	0.222422	0.545673
FBgn0050053	CG30053	27.9116	-0.450055	0.446935	-1.00698	0.313944	0.638613
FBgn0050054	CG30054	1539.17	-0.188337	0.199826	-0.942508	0.345933	0.664292
FBgn0050055	lncRNA:CR30055	643.819	-0.0922055	0.125664	-0.733747	0.463103	0.753861
FBgn0050056	CG30056	5.70687	-0.269379	1.09452	-0.246116	0.805592	0.93837
FBgn0050062	CG30062	43.5337	-0.615692	0.6029	-1.02122	0.307151	0.632898
FBgn0050065	CG30065	0.982867	0.367001	2.14542	0.171063	0.864174	NA
FBgn0050067	Obp50a	0.731532	-1.43577	3.22944	-0.444588	0.656618	NA
FBgn0050069	CG30069	8743.14	0.277427	0.168135	1.65002	0.0989382	0.357264
FBgn0050075	CG30075	0.900457	0.7648	2.56263	0.298444	0.765365	NA
FBgn0050076	CG30076	7.60929	-0.714065	0.810974	-0.880503	0.378587	0.689105
FBgn0050077	Blos1	320.52	-0.20737	0.163443	-1.26876	0.204528	0.525776
FBgn0050081	Ir51b	103.768	0.248202	0.229039	1.08366	0.278514	0.605558
FBgn0050082	CG30082	28.4644	0.545741	0.399001	1.36777	0.171385	0.481377
FBgn0050083	CG30083	22.1652	-0.436744	0.629563	-0.693726	0.487854	0.769726
FBgn0050085	Rif1	212.06	0.350224	0.329567	1.06268	0.287927	0.614057
FBgn0050089	CG30089	1555.92	-0.125263	0.170539	-0.734509	0.462639	0.753334
FBgn0050090	CG30090	32.648	-1.83078	0.595181	-3.076	0.00209797	0.0276318
FBgn0050091	CG30091	0.344581	0.212049	4.02119	0.0527329	0.957945	NA
FBgn0050093	COX6AL	3.80463	-0.143326	1.16213	-0.12333	0.901846	NA
FBgn0050094	CG30094	146.455	-0.183435	0.211474	-0.867412	0.385716	0.694769
FBgn0050095	CG30095	4.20419	0.608334	0.971987	0.625867	0.531402	NA
FBgn0050096	CG30096	86.4486	-0.265666	0.248472	-1.0692	0.28498	0.6113
FBgn0050098	CG30098	19.8088	-0.707679	0.890405	-0.794783	0.42674	0.726584
FBgn0050099	CG30099	54.3268	-0.276339	0.302231	-0.914331	0.360543	0.67475
FBgn0050101	Vajk4	208.462	-1.35018	0.226832	-5.95235	2.64321e-09	3.33386e-07
FBgn0050103	CG30103	0.339799	0.212049	4.04062	0.0524792	0.958147	NA
FBgn0050104	NT5E-2	728.231	-0.253785	0.168527	-1.5059	0.132093	0.418491
FBgn0050105	CG30105	36.3218	0.0441382	0.418619	0.105438	0.916028	0.974957
FBgn0050106	CCHa1-R	118.636	-0.407076	0.247046	-1.64777	0.0993994	0.358446
FBgn0050108	CG30108	104.98	0.261597	0.279177	0.937029	0.348743	0.667061
FBgn0050109	CG30109	198.84	0.403502	0.186352	2.16526	0.0303675	0.17627
FBgn0050115	GEFmeso	1716.72	-0.30494	0.125979	-2.42056	0.0154966	0.111578
FBgn0050121	lncRNA:CR30121	5.10289	0.112575	0.982966	0.114526	0.908821	NA
FBgn0050122	CG30122	4946.93	0.0835189	0.117711	0.709523	0.478	0.764871
FBgn0050125	Ir56a	4.01542	0.804395	1.13477	0.708864	0.478409	NA
FBgn0050145	Obp57e	3.05503	-0.426262	1.4908	-0.285928	0.774933	NA
FBgn0050147	Hil	1065.43	-0.0737601	0.131216	-0.562128	0.574029	0.821541
FBgn0050148	CG30148	241.013	-0.0337527	0.233631	-0.14447	0.885129	0.961349
FBgn0050151	CG30151	1316.92	-0.29797	0.246453	-1.20904	0.226649	0.550571
FBgn0050154	CG30154	87.7792	-0.617522	0.288254	-2.14228	0.0321707	0.183069
FBgn0050156	CG30156	81.6103	-0.090567	0.255447	-0.354543	0.722932	0.900767
FBgn0050157	CG30157	31.5499	-0.220868	0.376696	-0.58633	0.557654	0.812973
FBgn0050158	CG30158	1131.3	0.0599773	0.127494	0.470432	0.638046	0.862936
FBgn0050159	CG30159	702.456	0.0775793	0.132545	0.585306	0.558342	0.813423
FBgn0050160	CG30160	31.5566	0.244679	0.418395	0.584804	0.558679	0.813805
FBgn0050161	CG30161	7.15553	1.06791	0.75719	1.41036	0.158435	0.460132
FBgn0050163	Cpr60D	110.908	-0.1375	0.235955	-0.582738	0.560069	0.814122
FBgn0050169	Brca2	368.202	0.0554757	0.146399	0.378935	0.704736	0.890556
FBgn0050172	CG30172	769.24	-0.483342	0.148243	-3.26048	0.00111224	0.0175876
FBgn0050178	CG30178	31.0812	-0.0250027	0.407013	-0.0614298	0.951017	0.985952
FBgn0050181	ppk3	15.5043	-0.0129348	0.530194	-0.0243964	0.980536	0.992997
FBgn0050183	CG30183	452.89	0.465816	0.15923	2.92542	0.00343987	0.039108
FBgn0050184	CG30184	5.37662	-0.166997	0.917556	-0.182002	0.855581	0.952709
FBgn0050185	AIMP3	405.301	-0.281217	0.138685	-2.02773	0.0425876	0.216624
FBgn0050187	CG30187	78.9349	-0.159113	0.349951	-0.454673	0.649344	0.868381
FBgn0050195	CG30195	24.6218	-0.471192	0.481088	-0.979431	0.327367	0.649945
FBgn0050196	CG30196	16.2848	0.200268	0.498589	0.401669	0.687928	0.882949
FBgn0050197	CG30197	6305.96	-0.136348	0.134218	-1.01587	0.309692	0.634112
FBgn0050198	tRNA:Ala-CGC-1-1	7.05384	-0.399573	0.916952	-0.435762	0.663009	0.874738
FBgn0050199	tRNA:Ala-CGC-1-2	5.17333	-1.21345	1.03518	-1.17221	0.241114	NA
FBgn0050200	tRNA:Ala-CGC-1-3	3.77867	-1.71844	1.27815	-1.34448	0.178793	NA
FBgn0050203	CG30203	625.601	0.811011	0.188217	4.30892	1.64055e-05	0.000602339
FBgn0050222	CG30222	3.52047	-1.11502	1.10991	-1.0046	0.31509	NA
FBgn0050223	tRNA:His-GTG-1-5	0.368777	0.212049	3.92862	0.0539756	0.956955	NA
FBgn0050229	tRNA:Leu-AAG-1-4	4.68362	0.57819	1.02186	0.565822	0.571515	NA
FBgn0050237	tRNA:Gln-CTG-1-1	2.17469	0.523825	1.45666	0.359606	0.719142	NA
FBgn0050241	tRNA:Leu-AAG-1-1	1.34772	-0.00466186	1.92453	-0.00242234	0.998067	NA
FBgn0050259	CG30259	0.925764	-0.772505	2.17826	-0.354643	0.722857	NA
FBgn0050263	stum	282.743	-0.91578	0.243833	-3.75576	0.000172816	0.00412642
FBgn0050265	CG30265	0.50069	-2.36247	3.98772	-0.592435	0.553559	NA
FBgn0050267	asRNA:CR30267	1.18844	-2.39148	2.37391	-1.0074	0.313742	NA
FBgn0050268	CG30268	0.543453	-2.47492	3.38767	-0.730567	0.465043	NA
FBgn0050271	CG30271	59.913	0.0463779	0.280083	0.165586	0.868482	0.956446
FBgn0050272	MFS1	0.554635	-0.844729	3.48404	-0.242456	0.808426	NA
FBgn0050274	CG30274	19.5669	-0.190413	0.522027	-0.364758	0.715292	0.897038
FBgn0050275	CG30275	0.53842	-1.00322	3.48859	-0.287573	0.773674	NA
FBgn0050277	Oatp58Da	0.53168	1.12022	2.95574	0.379	0.704688	NA
FBgn0050280	CG30280	10.8019	0.694786	0.714603	0.972269	0.330917	0.653078
FBgn0050281	CG30281	24.2894	0.409762	0.429811	0.953356	0.34041	0.659133
FBgn0050284	CG30284	9.7992	0.542774	0.670037	0.810065	0.417903	0.721317
FBgn0050285	CG30285	1114.73	0.142702	0.132623	1.076	0.281927	0.608036
FBgn0050286	CG30286	9.36824	0.838329	0.731205	1.1465	0.251587	0.576546
FBgn0050287	CG30287	16.2171	-0.476665	0.590864	-0.806726	0.419825	0.722778
FBgn0050288	CG30288	4.44192	-1.3819	1.03229	-1.33867	0.180677	NA
FBgn0050289	CG30289	85.6622	1.78846	0.47875	3.73569	0.000187199	0.00440602
FBgn0050291	CG30291	951.072	0.17885	0.121839	1.46791	0.142128	0.435405
FBgn0050295	Ipk1	477.802	-0.586468	0.236209	-2.48283	0.0130343	0.0991067
FBgn0050296	RIC-3	4396.32	-0.521541	0.197346	-2.64277	0.00822304	0.0716159
FBgn0050323	CG30323	33.7277	0.169597	0.465206	0.364563	0.715438	0.897085
FBgn0050324	CG30324	16.8397	-0.0855808	0.504845	-0.169519	0.865388	0.955764
FBgn0050334	CG30334	4.38106	1.06991	1.23737	0.86466	0.387225	NA
FBgn0050338	CG30338	64.6431	0.283247	0.31004	0.913583	0.360936	0.675086
FBgn0050339	CG30339	47.2026	0.327686	0.308482	1.06225	0.288121	0.614104
FBgn0050340	CG30340	39.1134	-0.018631	0.432348	-0.0430926	0.965628	0.98968
FBgn0050342	Prp38	389.416	-0.211506	0.143695	-1.47191	0.141045	0.433548
FBgn0050343	CG30343	6.27585	0.607988	0.803107	0.757045	0.449023	0.741638
FBgn0050344	CG30344	1365.45	-0.143685	0.145024	-0.990767	0.321799	0.645827
FBgn0050345	CG30345	1241.54	-0.552201	0.118608	-4.65567	3.22926e-06	0.000150526
FBgn0050349	CG30349	798.135	0.776548	0.155251	5.00189	5.67723e-07	3.49802e-05
FBgn0050350	CG30350	1.00817	-0.989981	2.17294	-0.455596	0.648681	NA
FBgn0050354	UQCR-11L	20.7711	0.838173	0.482895	1.73573	0.0826121	0.323242
FBgn0050355	CG30355	93.7405	0.871568	0.243873	3.57386	0.000351752	0.00735114
FBgn0050356	CG30356	10.5861	0.620753	0.642178	0.966638	0.333725	0.654298
FBgn0050357	CG30357	101.798	0.257119	0.284456	0.903896	0.36605	0.680653
FBgn0050359	Mal-A5	4100.32	-0.0148597	0.118	-0.125929	0.899788	0.96844
FBgn0050360	Mal-A6	53.8817	0.528012	0.299665	1.76201	0.0780682	0.311257
FBgn0050361	mtt	979.069	-0.0483438	0.163726	-0.295273	0.767786	0.920267
FBgn0050362	boly	0.746265	1.77443	2.68128	0.661786	0.508108	NA
FBgn0050371	CG30371	2.85474	-1.57878	1.41877	-1.11278	0.265804	NA
FBgn0050372	Asap	2994.5	-0.0191651	0.118978	-0.161081	0.872029	0.957858
FBgn0050373	CG30373	428.496	-0.317769	0.167725	-1.89459	0.0581471	0.260073
FBgn0050377	CG30377	33.0517	-0.381675	0.631378	-0.604512	0.545503	0.807001
FBgn0050378	CG30378	1.00532	1.47232	2.43402	0.604893	0.54525	NA
FBgn0050379	CG30379	6.29459	-0.751096	0.911319	-0.824185	0.409834	0.715492
FBgn0050380	CG30380	50.9896	-0.733643	0.364566	-2.01237	0.0441805	0.221685
FBgn0050381	PIG-X	115.791	-0.107996	0.206485	-0.523019	0.600961	0.836562
FBgn0050382	CG30382	2010.39	-0.121833	0.177557	-0.686164	0.49261	0.773246
FBgn0050383	CG30383	2.97628	-2.07922	1.55536	-1.33681	0.181285	NA
FBgn0050384	CG30384	5.16934	-1.57256	1.11912	-1.40518	0.159969	NA
FBgn0050385	CG30385	4.34891	-1.961	1.22684	-1.59842	0.10995	NA
FBgn0050389	CG30389	2799.8	-0.105445	0.134314	-0.785066	0.432415	0.730802
FBgn0050390	Sgf29	221.484	-0.125178	0.172778	-0.724504	0.468756	0.758571
FBgn0050391	CG30391	6.15961	-0.821949	0.886658	-0.927019	0.353917	0.670507
FBgn0050392	CG30392	587.157	-0.0791626	0.152477	-0.519178	0.603637	0.839047
FBgn0050393	CG30393	7.07445	-0.144878	0.954916	-0.151718	0.879409	0.959843
FBgn0050394	CG30394	618.9	0.218128	0.137849	1.58237	0.113566	0.385266
FBgn0050395	CG30395	2.52695	-0.549738	1.59956	-0.343682	0.731086	NA
FBgn0050398	CG30398	28.4331	0.193026	0.444279	0.434471	0.663946	0.874882
FBgn0050401	dany	4.87039	0.979719	0.922313	1.06224	0.288126	NA
FBgn0050403	CG30403	53.2976	-0.501073	0.400306	-1.25173	0.21067	0.532985
FBgn0050404	Tango11	1742.29	-0.232915	0.129749	-1.79512	0.0726349	0.297786
FBgn0050410	Rpi	870.286	-0.0930113	0.223314	-0.416504	0.677041	0.879353
FBgn0050411	CG30411	63.7015	0.218558	0.321473	0.679864	0.496591	0.776086
FBgn0050413	CG30413	0.526856	1.2443	3.53987	0.351509	0.725207	NA
FBgn0050414	CG30414	39.3758	0.203343	0.358846	0.566656	0.570948	0.819854
FBgn0050418	nord	349.203	-0.00325961	0.181355	-0.0179736	0.98566	0.994804
FBgn0050419	CG30419	496.887	-0.305072	0.168792	-1.80738	0.070703	0.292554
FBgn0050421	Usp15-31	2311.8	0.0963185	0.142012	0.67824	0.49762	0.776827
FBgn0050423	CG30423	1551.25	-0.0934275	0.124248	-0.751947	0.452083	0.744399
FBgn0050424	CG30424	188.055	0.0314407	0.263856	0.119158	0.90515	0.97069
FBgn0050428	CG30428	457.688	0.201052	0.16499	1.21857	0.223009	0.546221
FBgn0050431	CG30431	961.374	0.338198	0.367347	0.92065	0.357233	0.673416
FBgn0050432	CG30432	1.11112	0.697208	2.07146	0.336578	0.736435	NA
FBgn0050438	Ugt50B3	405.908	0.113517	0.186222	0.609578	0.542142	0.805921
FBgn0050440	CG30440	214.593	0.32043	0.222984	1.437	0.150717	0.448275
FBgn0050443	Opbp	395.539	-0.039722	0.157199	-0.252687	0.80051	0.935237
FBgn0050446	Tdc2	265.587	-0.345064	0.220071	-1.56797	0.116889	0.391125
FBgn0050447	CG30447	0.250345	-1.39092	4.06258	-0.342372	0.732071	NA
FBgn0050456	CG30456	682.407	-0.401155	0.153467	-2.61394	0.0089504	0.0762776
FBgn0050457	CG30457	0.363744	2.08501	3.91347	0.532778	0.594187	NA
FBgn0050460	CG30460	1928.21	-0.127719	0.144333	-0.88489	0.376216	0.687123
FBgn0050463	Pgant9	1436.37	-0.234963	0.143676	-1.63537	0.101972	0.363927
FBgn0050466	CG30466	205.743	0.394106	0.295198	1.33506	0.181858	0.495432
FBgn0050467	CG30467	192.77	-0.127012	0.18676	-0.680083	0.496452	0.776086
FBgn0050471	CG30471	0.288075	0.212048	4.08047	0.0519666	0.958555	NA
FBgn0050476	ave	174.514	-0.412566	0.203298	-2.02936	0.0424213	0.216159
FBgn0050484	CG30484	4.66111	-0.955671	1.23634	-0.772985	0.439531	NA
FBgn0050485	CG30485	3.58157	-2.04656	1.32539	-1.54412	0.12256	NA
FBgn0050487	CG30487	0.554635	-0.844729	3.48404	-0.242456	0.808426	NA
FBgn0050488	antr	2.25804	-0.211555	1.4625	-0.144653	0.884985	NA
FBgn0050489	Cyp12d1-p	280.287	0.109677	0.24354	0.450344	0.652462	0.869033
FBgn0050491	CG30491	314.766	-0.117279	0.15426	-0.760271	0.447093	0.740504
FBgn0050493	Coq9	387.305	-0.184353	0.191226	-0.964061	0.335016	0.654838
FBgn0050495	CG30495	180.57	-0.370229	0.22189	-1.66853	0.0952111	0.350768
FBgn0050496	CG30496	176.396	0.393814	0.211374	1.86311	0.0624464	0.271273
FBgn0050499	Rpe	766.858	0.1718	0.15299	1.12295	0.26146	0.586303
FBgn0050502	fa2h	40.4096	0.651453	0.403399	1.61491	0.10633	0.372536
FBgn0050509	tRNA:Ile-AAT-1-8	2.35252	-0.292051	1.40108	-0.208447	0.83488	NA
FBgn0051002	Ugt35D1	0.855742	3.3314	2.89211	1.15189	0.249366	NA
FBgn0051004	mesh	19.855	-1.11778	0.676731	-1.65173	0.0985901	0.357217
FBgn0051005	qless	767.875	-0.166432	0.266069	-0.625524	0.531628	0.801173
FBgn0051007	CG31007	1.02389	1.28552	2.18528	0.588263	0.556355	NA
FBgn0051010	CG31010	0.42699	-0.434915	3.74875	-0.116016	0.90764	NA
FBgn0051013	CG31013	0.250345	-1.39092	4.06258	-0.342372	0.732071	NA
FBgn0051014	PH4alphaSG1	10.1321	0.996444	0.750975	1.32687	0.184553	0.498711
FBgn0051015	PH4alphaPV	1.09759	-0.0319965	2.07787	-0.0153987	0.987714	NA
FBgn0051016	CG31016	0.526856	1.2443	3.53987	0.351509	0.725207	NA
FBgn0051017	PH4alphaNE3	0.502451	2.56784	3.47578	0.738782	0.460039	NA
FBgn0051019	CG31019	136.403	0.112497	0.277455	0.405462	0.685138	0.881408
FBgn0051021	CG31021	1.08888	-0.970082	2.09303	-0.463482	0.643019	NA
FBgn0051025	Ppi1	1.88294	-0.226695	1.57489	-0.143944	0.885545	NA
FBgn0051028	CG31028	293.111	-1.4159	0.296737	-4.77156	1.82807e-06	9.49526e-05
FBgn0051029	CG31029	38.9512	-0.333519	0.409038	-0.815375	0.414858	0.719924
FBgn0051030	CG31030	4145.06	-0.401215	0.123852	-3.23946	0.00119756	0.0186796
FBgn0051032	CR31032	78.8203	-0.00316306	0.280956	-0.0112582	0.991017	0.996782
FBgn0051036	CG31036	384.869	-0.675051	0.206497	-3.26906	0.00107905	0.0172407
FBgn0051038	CG31038	6227.89	-0.281894	0.136838	-2.06006	0.0393928	0.207649
FBgn0051040	Cog7	567.581	-0.15194	0.153618	-0.989079	0.322625	0.646104
FBgn0051041	CG31041	3.46764	-0.484673	1.07633	-0.450302	0.652492	NA
FBgn0051044	lncRNA:CR31044	51.3113	0.0711865	0.308656	0.230634	0.817599	0.941209
FBgn0051051	CG31051	235.962	-0.251173	0.172599	-1.45524	0.145603	0.440772
FBgn0051053	CG31053	80.8158	0.913636	0.440326	2.07491	0.0379948	0.203967
FBgn0051054	CR31054	72.9264	0.0593298	0.309127	0.191927	0.8478	0.951954
FBgn0051055	CG31055	4.09641	-0.659132	0.99038	-0.665535	0.505709	NA
FBgn0051064	CG31064	2426.98	-0.197364	0.11506	-1.71532	0.0862864	0.331094
FBgn0051065	ppk31	4.38254	1.80346	1.1389	1.58351	0.113306	NA
FBgn0051068	CG31068	147.468	0.21048	0.263714	0.798136	0.424791	0.72542
FBgn0051072	Lerp	2376.54	0.0939073	0.139827	0.671598	0.50184	0.780482
FBgn0051075	CG31075	982.99	0.00256539	0.24887	0.0103082	0.991775	0.997257
FBgn0051076	CG31076	13.8196	-1.59935	0.610981	-2.61768	0.00885294	0.0756274
FBgn0051084	CR31084	0.502911	-0.650432	2.99799	-0.216956	0.828243	NA
FBgn0051087	CG31087	1.40841	-0.0951496	1.85877	-0.0511897	0.959174	NA
FBgn0051088	CG31088	16.2101	-0.526978	0.610296	-0.86348	0.387874	0.695887
FBgn0051089	CG31089	25.6431	-0.874977	0.428656	-2.04121	0.0412298	0.212819
FBgn0051091	CG31091	9.09815	-1.71815	0.771484	-2.22707	0.0259423	0.157848
FBgn0051092	LpR2	3951.44	-0.312856	0.134834	-2.3203	0.0203245	0.134838
FBgn0051093	CG31093	0.503807	-2.33783	3.9891	-0.586054	0.557839	NA
FBgn0051097	CG31097	36.858	1.11266	0.378735	2.93784	0.00330505	0.0381415
FBgn0051098	CG31098	638.057	-0.139873	0.167076	-0.837181	0.402491	0.707675
FBgn0051099	CG31099	3.02755	-0.51388	1.18687	-0.432971	0.665036	NA
FBgn0051100	CG31100	770.963	-0.258858	0.259154	-0.998856	0.317865	0.642676
FBgn0051102	CG31102	826.501	0.217469	0.180319	1.20602	0.227809	0.551815
FBgn0051103	CG31103	1196.48	0.258876	0.251715	1.02845	0.303739	0.629619
FBgn0051104	CG31104	74.2802	0.314902	0.334044	0.942698	0.345835	0.664289
FBgn0051105	ppk22	17.7775	-0.0183095	0.667057	-0.0274482	0.978102	0.992077
FBgn0051106	CG31106	8.11817	1.01968	0.723818	1.40876	0.158908	0.461069
FBgn0051108	TTLL5	723.451	0.03856	0.13143	0.293388	0.769225	0.920717
FBgn0051109	CG31109	263.775	-0.353471	0.16412	-2.15374	0.0312608	0.179031
FBgn0051111	CG31111	100.499	0.171205	0.278854	0.61396	0.539242	0.804801
FBgn0051115	CG31115	64.5526	0.407914	0.297277	1.37217	0.170011	0.479326
FBgn0051116	ClC-a	5378.6	0.00592858	0.15384	0.0385373	0.969259	0.990235
FBgn0051118	RabX4	815.395	-0.24003	0.128539	-1.86737	0.0618502	0.27032
FBgn0051119	HDAC11	378.94	-0.172297	0.160037	-1.0766	0.281657	0.607941
FBgn0051121	CG31121	461.142	-0.748196	0.161068	-4.64521	3.39725e-06	0.000154987
FBgn0051122	CG31122	1250.11	0.0684319	0.116005	0.589905	0.555254	0.811578
FBgn0051125	CG31125	109.146	-0.309997	0.225664	-1.37371	0.16953	0.478653
FBgn0051126	CG31126	273.741	-0.224412	0.165053	-1.35964	0.173943	0.484376
FBgn0051130	tRNA:Leu-TAA-4-1	2.24839	0.154772	1.72687	0.0896256	0.928585	NA
FBgn0051131	CG31131	10.4329	6.92602	1.35219	5.12209	3.02168e-07	2.06103e-05
FBgn0051133	Slimp	165.934	-0.060238	0.191282	-0.314917	0.752825	0.913746
FBgn0051140	CG31140	8896.93	-0.0251147	0.236123	-0.106363	0.915295	0.974811
FBgn0051143	tRNA:Leu-CAA-2-3	0.655863	-2.71739	3.22532	-0.842519	0.399498	NA
FBgn0051145	CG31145	5624.53	0.255939	0.109773	2.33153	0.0197256	0.13234
FBgn0051146	Nlg1	497.951	-0.0425036	0.14797	-0.287244	0.773926	0.923367
FBgn0051148	Gba1a	2.73627	-1.13549	1.63999	-0.692372	0.488703	NA
FBgn0051151	wge	3113.27	-0.0183347	0.138473	-0.132407	0.894663	0.96554
FBgn0051155	Rpb7	192.114	-0.114597	0.199576	-0.574199	0.565833	0.816687
FBgn0051156	CG31156	490.686	0.170858	0.136095	1.25543	0.209322	0.531535
FBgn0051157	CG31157	0.42699	-0.434915	3.74875	-0.116016	0.90764	NA
FBgn0051158	Efa6	6936.89	-0.107358	0.150869	-0.711596	0.476715	0.763727
FBgn0051159	mRRF2	259.683	0.0848005	0.195069	0.43472	0.663766	0.874882
FBgn0051161	CG31161	68.9945	-0.348075	0.277039	-1.25641	0.208967	0.531288
FBgn0051163	SKIP	817.284	-0.567789	0.178636	-3.17847	0.00148054	0.0217139
FBgn0051164	Ir94a	1.00561	0.162585	2.1422	0.0758963	0.939502	NA
FBgn0051174	CG31174	13.4229	0.712634	0.693579	1.02747	0.304197	0.629639
FBgn0051176	CG31176	280.553	-0.269135	0.163107	-1.65005	0.0989318	0.357264
FBgn0051183	CG31183	1476.84	-0.122976	0.17526	-0.701675	0.482882	0.767641
FBgn0051184	LSm3	135.187	0.0732056	0.214084	0.341948	0.73239	0.905622
FBgn0051189	CG31189	286.953	-0.673525	0.290801	-2.3161	0.0205526	0.135513
FBgn0051191	CG31191	382.371	-0.180638	0.150639	-1.19914	0.230473	0.553835
FBgn0051195	CG31195	1621.94	0.152235	0.115317	1.32015	0.186786	0.502107
FBgn0051198	CG31198	23.7533	-4.41834	3.16698	-1.39513	0.162978	0.467689
FBgn0051199	CG31199	2723.7	-0.824038	0.119137	-6.91672	4.62226e-12	1.23888e-09
FBgn0051200	CG31200	2841.1	-0.589622	0.129259	-4.56154	5.07794e-06	0.000217762
FBgn0051201	GluRIIE	56.4755	-0.0230588	0.313508	-0.0735508	0.941368	0.984113
FBgn0051202	alpha-Man-Ic	5.6192	-0.314783	0.924263	-0.340577	0.733422	0.905734
FBgn0051204	CG31204	0.589893	0.375771	2.86513	0.131153	0.895654	NA
FBgn0051205	CG31205	940.209	0.848704	0.260622	3.25645	0.00112815	0.0177604
FBgn0051206	CG31206	0.663592	-1.4128	3.28823	-0.429653	0.667448	NA
FBgn0051207	CG31207	869.475	-0.26262	0.169572	-1.54872	0.121448	0.40063
FBgn0051211	CG31211	6985.47	-0.113897	0.145452	-0.783054	0.433595	0.730802
FBgn0051213	CG31213	1.53311	0.528734	1.67958	0.314801	0.752913	NA
FBgn0051216	Naam	109.595	-0.222873	0.226098	-0.985735	0.324263	0.647563
FBgn0051217	modSP	2395.96	0.0424847	0.14925	0.284654	0.775909	0.924339
FBgn0051219	CG31219	1.75542	0.190237	1.63682	0.116224	0.907475	NA
FBgn0051220	CG31220	41.7494	-0.656451	0.426716	-1.53838	0.123956	0.405012
FBgn0051221	CG31221	8011.11	-0.119336	0.129935	-0.918432	0.358393	0.673787
FBgn0051223	CG31223	172.248	0.0642843	0.189536	0.339166	0.734484	0.906146
FBgn0051224	CG31224	3138.01	-0.01492	0.145708	-0.102397	0.918442	0.976032
FBgn0051225	Ir94f	1.27478	-1.46868	1.98654	-0.739314	0.459716	NA
FBgn0051226	CG31226	2.00781	-2.202	1.86127	-1.18306	0.236784	NA
FBgn0051228	tRNA:Pro-TGG-1-5	2.44315	-1.88083	1.44655	-1.30022	0.193527	NA
FBgn0051229	CG31229	142.475	-0.417071	0.217608	-1.91661	0.0552871	0.251801
FBgn0051230	CG31230	0.375517	-1.95457	4.01377	-0.486968	0.626281	NA
FBgn0051231	CG31231	1.18201	1.54167	1.85224	0.83233	0.405223	NA
FBgn0051233	CG31233	16.6815	-0.595586	0.89759	-0.663539	0.506985	0.783536
FBgn0051235	CG31235	335.9	0.0706783	0.291837	0.242184	0.808637	0.939467
FBgn0051244	CG31244	2.09146	-1.52394	1.64637	-0.925634	0.354636	NA
FBgn0051245	CG31245	0.766539	0.962792	2.63729	0.365068	0.715061	NA
FBgn0051248	CG31248	1011.83	0.552627	0.141233	3.91289	9.11994e-05	0.00244437
FBgn0051249	CG31249	311.058	-0.120812	0.1731	-0.697935	0.485218	0.768601
FBgn0051251	CG31251	111.477	-0.0653261	0.238008	-0.274471	0.783723	0.927313
FBgn0051253	CG31253	10.4329	6.92602	1.35219	5.12209	3.02168e-07	2.06103e-05
FBgn0051259	CG31259	10.1014	2.06947	0.824294	2.51059	0.0120528	0.0937041
FBgn0051262	CG31262	2.39349	0.620144	1.25878	0.492654	0.622257	NA
FBgn0051267	CG31267	1.0531	-3.42951	2.81143	-1.21985	0.222523	NA
FBgn0051268	CG31268	2.60618	-2.72682	1.61961	-1.68363	0.0922531	NA
FBgn0051272	CG31272	5.72094	0.201731	0.842721	0.23938	0.810811	0.93953
FBgn0051274	CG31274	12.3202	0.0956672	0.63075	0.151672	0.879445	0.959843
FBgn0051278	CG31278	110.665	-0.0438895	0.234273	-0.187343	0.851392	0.952545
FBgn0051279	CG31279	1.35689	-0.588623	1.99652	-0.294825	0.768128	NA
FBgn0051286	CG31286	10.0483	0.955888	0.757787	1.26142	0.207157	0.529171
FBgn0051287	CG31287	4.30366	-0.129077	1.34001	-0.0963254	0.923262	NA
FBgn0051288	CG31288	221.117	1.21006	0.21529	5.62059	1.90305e-08	1.88913e-06
FBgn0051292	CR31292	128.106	0.97857	0.22993	4.25596	2.08156e-05	0.000730517
FBgn0051296	CG31296	6.13011	1.06291	0.89223	1.1913	0.233535	0.556262
FBgn0051300	CG31300	621.281	0.0276065	0.287711	0.0959522	0.923559	0.977974
FBgn0051301	CG31301	922.178	0.204056	0.132245	1.54302	0.122827	0.403306
FBgn0051313	CG31313	3932.51	-0.806965	0.228244	-3.53554	0.00040695	0.00827877
FBgn0051320	HEATR2	102.146	0.450495	0.281267	1.60167	0.109229	0.378281
FBgn0051321	CG31321	681.334	-0.302643	0.299538	-1.01037	0.31232	0.636696
FBgn0051323	CG31323	261.053	-0.137697	0.169622	-0.811787	0.416914	0.721274
FBgn0051324	CG31324	1349.51	0.258913	0.226114	1.14506	0.252185	0.5766
FBgn0051326	CG31326	5061.31	-0.16837	0.28981	-0.580965	0.561264	0.81459
FBgn0051333	tRNA:Thr-CGT-1-3	0.41828	-2.09416	3.69621	-0.56657	0.571007	NA
FBgn0051337	CG31337	0.50069	-2.36247	3.98772	-0.592435	0.553559	NA
FBgn0051342	CG31342	1847.9	-0.136256	0.149851	-0.909272	0.363207	0.677255
FBgn0051343	CG31343	20.0952	0.00928883	0.54926	0.0169115	0.986507	0.994881
FBgn0051344	CG31344	993.082	-1.15156	0.182986	-6.29312	3.11156e-10	5.13216e-08
FBgn0051345	CG31345	568.539	-0.0224052	0.271257	-0.0825978	0.934171	0.981406
FBgn0051347	CG31347	37.0631	-1.01915	0.365479	-2.78853	0.00529478	0.0525605
FBgn0051352	Unc-115a	4334.03	-0.0532374	0.108845	-0.489112	0.624762	0.855438
FBgn0051354	Hsp70Bbb	462.303	-0.607648	0.31548	-1.92611	0.0540911	0.248995
FBgn0051357	CG31357	1126.96	-0.164636	0.136792	-1.20355	0.228765	0.552522
FBgn0051360	CG31360	231.001	-0.310384	0.183389	-1.69249	0.0905528	0.340637
FBgn0051361	dpr17	866.213	-0.122694	0.154403	-0.794635	0.426826	0.726584
FBgn0051363	Jupiter	3534.54	-0.239921	0.116773	-2.0546	0.0399177	0.209578
FBgn0051365	CG31365	367.468	0.108427	0.182159	0.595234	0.551687	0.810381
FBgn0051368	CG31368	632.008	0.169268	0.1616	1.04745	0.294894	0.620734
FBgn0051370	CG31370	233.129	-0.0344582	0.248598	-0.13861	0.889758	0.963276
FBgn0051371	CG31371	15.7642	0.362323	0.556421	0.651166	0.514939	0.789006
FBgn0051373	CG31373	8.04704	0.892282	0.841051	1.06091	0.288729	0.614745
FBgn0051374	sals	1596.46	-0.600021	0.221348	-2.71076	0.0067129	0.0622031
FBgn0051380	CG31380	30.7737	7.5212	1.24514	6.04044	1.53699e-09	2.19439e-07
FBgn0051386	lncRNA:CR31386	1.46355	1.7639	1.78269	0.989458	0.322439	NA
FBgn0051388	CG31388	404.324	-0.165786	0.143852	-1.15247	0.249126	0.573459
FBgn0051390	MED7	501.87	-0.417215	0.194897	-2.1407	0.0322983	0.183503
FBgn0051391	CG31391	1.7224	2.22646	1.6519	1.34782	0.177718	NA
FBgn0051404	CG31404	0.602526	2.80333	3.9863	0.703243	0.481905	NA
FBgn0051413	Qsox4	0.368777	0.212049	3.92862	0.0539756	0.956955	NA
FBgn0051414	Gba1b	813.872	-0.184665	0.200663	-0.920274	0.35743	0.673416
FBgn0051415	CG31415	6.57496	1.40435	0.852745	1.64685	0.0995881	0.35887
FBgn0051423	Ir94c	0.884971	2.10589	2.23096	0.94394	0.3452	NA
FBgn0051424	Ir94b	0.904344	2.20528	2.56494	0.859776	0.389912	NA
FBgn0051427	CR31427	65.4087	0.683325	0.338983	2.01581	0.0438201	0.220529
FBgn0051431	CG31431	189.655	-0.0766706	0.19867	-0.38592	0.699556	0.887252
FBgn0051436	CG31436	663.48	0.455434	0.244429	1.86326	0.0624262	0.271273
FBgn0051437	CG31437	0.554635	-0.844729	3.48404	-0.242456	0.808426	NA
FBgn0051438	CheB93b	0.344581	0.212049	4.02119	0.0527329	0.957945	NA
FBgn0051439	Muc96D	13.5441	-1.27621	0.846695	-1.50729	0.131737	0.417855
FBgn0051441	CG31441	127.09	-0.112215	0.210462	-0.533185	0.593905	0.833057
FBgn0051445	CG31445	3222.46	-0.101403	0.238813	-0.424612	0.67112	0.878203
FBgn0051450	mRpS18A	302.134	-0.320627	0.211634	-1.51501	0.12977	0.414506
FBgn0051451	lncRNA:CR31451	2971.04	-0.33387	0.123523	-2.70289	0.00687392	0.0632578
FBgn0051453	pch2	133.287	-0.689785	0.234091	-2.94665	0.00321232	0.0376386
FBgn0051454	CG31454	21.6723	0.286464	0.65135	0.4398	0.660082	0.872649
FBgn0051457	CG31457	153.902	0.00747258	0.233463	0.0320076	0.974466	0.991388
FBgn0051467	CG31467	53.0972	0.0950879	0.289653	0.328282	0.742698	0.909581
FBgn0051469	CG31469	165.836	-0.211183	0.33964	-0.621786	0.534083	0.802834
FBgn0051472	sgll	937.497	-0.0944001	0.135448	-0.696948	0.485836	0.768745
FBgn0051473	CG31473	24.5621	0.404491	0.446084	0.90676	0.364534	0.678618
FBgn0051475	CG31475	447.442	-0.333474	0.228561	-1.45901	0.144561	0.439999
FBgn0051477	ATPsynepsilonL	7.10706	-0.739351	0.776577	-0.952064	0.341065	0.65945
FBgn0051481	pb	329.826	-0.449123	0.212316	-2.11535	0.0343999	0.191784
FBgn0051491	tRNA:Gly-TCC-1-2	0.335871	-1.74873	4.02989	-0.43394	0.664332	NA
FBgn0051494	tRNA:Gly-TCC-1-1	3.93392	1.22427	1.19543	1.02412	0.305777	NA
FBgn0051495	CG31495	111.361	-0.0727948	0.315411	-0.230793	0.817475	0.941209
FBgn0051510	CG31510	796.483	0.120123	0.154479	0.7776	0.436805	0.733895
FBgn0051514	asRNA:CR31514	33.5535	2.35821	0.398676	5.91509	3.31694e-09	4.13499e-07
FBgn0051516	CG31516	11.5465	-0.608308	0.614877	-0.989315	0.322509	0.646042
FBgn0051522	CG31522	4763.01	-0.0606784	0.21754	-0.27893	0.780299	0.926675
FBgn0051523	CG31523	5996.93	-0.0692889	0.196847	-0.351994	0.724843	0.901387
FBgn0051524	CG31524	0.250345	-1.39092	4.06258	-0.342372	0.732071	NA
FBgn0051525	CG31525	11.8457	1.37852	0.634344	2.17315	0.0297693	0.173833
FBgn0051526	lncRNA:CR31526	0.339799	0.212049	4.04062	0.0524792	0.958147	NA
FBgn0051528	CG31528	125.34	0.273528	0.253048	1.08094	0.279726	0.60695
FBgn0051533	CG31533	0.301818	0.212048	4.08047	0.0519666	0.958555	NA
FBgn0051538	CG31538	322.495	0.001263	0.283153	0.0044605	0.996441	0.998646
FBgn0051546	CG31546	8.39808	0.630503	0.803065	0.785121	0.432383	0.730802
FBgn0051547	NKCC	3826.46	0.26657	0.135188	1.97185	0.0486264	0.234504
FBgn0051548	CG31548	1806.89	0.477771	0.151768	3.14804	0.0016437	0.0234649
FBgn0051549	CG31549	703.71	0.0254881	0.146466	0.174021	0.861849	0.954515
FBgn0051550	CG31550	4141.68	-0.196644	0.110884	-1.77342	0.0761588	0.306251
FBgn0051551	CG31551	3.35368	-4.04345	2.43167	-1.66283	0.0963464	NA
FBgn0051559	CG31559	1.58744	-0.438971	1.86658	-0.235175	0.814073	NA
FBgn0051562	CR31562	0.507484	1.04794	2.98597	0.350956	0.725621	NA
FBgn0051575	tRNA:Ala-AGC-2-9	1.10498	3.68459	2.26569	1.62625	0.103896	NA
FBgn0051576	tRNA:Ala-AGC-2-10	4.34048	2.13725	1.38198	1.54651	0.121981	NA
FBgn0051577	tRNA:Ala-AGC-1-1	0.65536	0.229075	2.80098	0.081784	0.934818	NA
FBgn0051578	tRNA:Pro-TGG-1-4	0.96485	-3.27936	2.89913	-1.13115	0.257991	NA
FBgn0051580	tRNA:Ala-AGC-2-8	0.516194	2.60195	3.44951	0.754296	0.450672	NA
FBgn0051601	CG31601	0.377487	2.13217	3.86945	0.551028	0.581615	NA
FBgn0051606	CG31606	2.21203	0.505364	1.47789	0.341949	0.732389	NA
FBgn0051612	CG31612	114.846	-0.141512	0.223937	-0.631926	0.527435	0.797326
FBgn0051614	His-Psi:CR31614	0.330838	0.212048	4.07815	0.0519962	0.958532	NA
FBgn0051617	His1:CG31617	0.344581	0.212049	4.02119	0.0527329	0.957945	NA
FBgn0051619	nolo	4927.17	0.211452	0.160143	1.32039	0.186704	0.502107
FBgn0051624	CG31624	0.804269	2.04305	2.56788	0.795617	0.426255	NA
FBgn0051626	CG31626	0.670386	1.61447	2.73403	0.590507	0.554851	NA
FBgn0051627	CG31627	30.6874	-0.821261	0.493773	-1.66324	0.0962649	0.353056
FBgn0051632	sens-2	151.869	0.286936	0.263224	1.09008	0.275676	0.602553
FBgn0051633	CG31633	268.644	0.260269	0.16366	1.5903	0.111766	0.382321
FBgn0051634	Oatp26F	13.8901	0.596336	0.571254	1.04391	0.296528	0.622091
FBgn0051635	CG31635	3600.3	-0.0118911	0.156835	-0.0758197	0.939563	0.983312
FBgn0051636	CG31636	113.574	-0.475228	0.286029	-1.66147	0.0966188	0.353653
FBgn0051637	CG31637	1697.91	-0.136724	0.138244	-0.989006	0.32266	0.646104
FBgn0051638	CG31638	1399.3	-0.12862	0.136059	-0.945322	0.344494	0.662599
FBgn0051642	CG31642	42.2589	-0.718327	0.365837	-1.96352	0.0495861	0.236403
FBgn0051643	CG31643	299.724	0.510468	0.172767	2.95465	0.0031302	0.0369592
FBgn0051644	CG31644	0.915907	0.427573	2.20737	0.193702	0.846409	NA
FBgn0051646	DIP-theta	522.2	-0.169404	0.202452	-0.836762	0.402726	0.707704
FBgn0051647	lncRNA:CR31647	1.26296	0.552855	1.82387	0.303121	0.761797	NA
FBgn0051648	CG31648	180.159	-0.101684	0.204699	-0.496749	0.619366	0.851093
FBgn0051658	Nnf1b	10.0589	-0.817906	0.71462	-1.14453	0.252403	0.576728
FBgn0051659	CG31659	3.1292	-1.38206	1.27739	-1.08194	0.279279	NA
FBgn0051660	smog	2286.99	0.0155262	0.163158	0.0951606	0.924187	0.978091
FBgn0051663	CG31663	2331.33	0.46772	0.107026	4.37017	1.24152e-05	0.00047537
FBgn0051664	CG31664	80.3743	2.34701	0.573404	4.09311	4.25626e-05	0.00132959
FBgn0051665	wry	5543	-0.0692949	0.14698	-0.471457	0.637314	0.862599
FBgn0051668	CG31668	4.30224	2.26249	1.05889	2.13667	0.0326246	NA
FBgn0051669	tRNA:Gln-CTG-2-5	4.24208	-0.17787	0.978475	-0.181783	0.855753	NA
FBgn0051673	CG31673	1375.86	0.286055	0.164978	1.7339	0.0829366	0.323875
FBgn0051674	CG31674	103.941	0.512268	0.247544	2.0694	0.0385086	0.205183
FBgn0051675	CG31675	220.07	-0.285142	0.190546	-1.49644	0.134538	0.422535
FBgn0051676	CG31676	1500.55	-0.180572	0.137326	-1.31491	0.188539	0.504449
FBgn0051677	CG31677	0.707587	-2.82498	3.93335	-0.718212	0.472626	NA
FBgn0051678	CG31678	2176.23	-0.122608	0.135838	-0.902607	0.366735	0.681414
FBgn0051681	CG31681	0.375517	-1.95457	4.01377	-0.486968	0.626281	NA
FBgn0051682	Tengl1	2.39605	-0.0729671	1.74513	-0.041812	0.966649	NA
FBgn0051683	CG31683	2988.68	-0.161378	0.206856	-0.780148	0.435304	0.732556
FBgn0051687	CG31687	1937.94	-0.0917289	0.106861	-0.858396	0.390674	0.697994
FBgn0051690	CG31690	718.531	0.143456	0.163399	0.877944	0.379974	0.690341
FBgn0051694	CG31694	2854.79	0.0418632	0.146432	0.285888	0.774964	0.923873
FBgn0051697	CG31697	11.8847	-0.109328	0.597623	-0.182938	0.854846	0.952545
FBgn0051698	CG31698	0.250345	-1.39092	4.06258	-0.342372	0.732071	NA
FBgn0051704	CG31704	8.22963	-0.014815	0.760494	-0.0194808	0.984458	0.994323
FBgn0051706	CG31706	3688.06	-0.155693	0.163456	-0.952504	0.340841	0.659357
FBgn0051708	DIP-zeta	411.899	-0.304323	0.231119	-1.31674	0.187927	0.503189
FBgn0051709	CG31709	0.363744	2.08501	3.91347	0.532778	0.594187	NA
FBgn0051710	CG31710	437.558	-0.366783	0.151158	-2.42649	0.0152456	0.110825
FBgn0051712	CG31712	3653.51	-0.250664	0.107906	-2.32299	0.0201797	0.134421
FBgn0051715	CG31715	477.179	-0.00500814	0.130883	-0.0382642	0.969477	0.990235
FBgn0051716	Cnot4	5128.88	-0.0352175	0.103214	-0.341208	0.732947	0.905654
FBgn0051717	CG31717	589.882	0.101189	0.131957	0.766835	0.443179	0.739048
FBgn0051718	Ir31a	3.43262	0.958434	1.22003	0.785581	0.432113	NA
FBgn0051719	RluA-1	1361.23	-0.468076	0.169403	-2.7631	0.00572551	0.0555504
FBgn0051720	mthl15	19.058	0.0508411	0.50632	0.100413	0.920016	0.976322
FBgn0051721	Trim9	499.235	-0.250537	0.175429	-1.42814	0.153251	0.451376
FBgn0051729	CG31729	7287.87	-0.059337	0.129846	-0.456978	0.647687	0.8676
FBgn0051730	CG31730	0.627832	0.48648	2.82902	0.171961	0.863468	NA
FBgn0051739	AspRS-m	1452.08	0.114063	0.113841	1.00195	0.316366	0.640999
FBgn0051740	CG31740	0.250345	-1.39092	4.06258	-0.342372	0.732071	NA
FBgn0051752	CG31752	2.19732	2.78312	1.65875	1.67785	0.0933773	NA
FBgn0051755	SoYb	55.7778	0.570945	0.308667	1.84971	0.0643555	0.276394
FBgn0051759	CG31759	86.4827	0.651209	0.268387	2.42638	0.0152504	0.110825
FBgn0051760	CG31760	2007.93	-0.290742	0.173315	-1.67754	0.0934376	0.347949
FBgn0051769	CG31769	5844.28	-0.0995821	0.170624	-0.583634	0.559466	0.814
FBgn0051773	CG31773	36.4022	-0.4409	0.344657	-1.27924	0.200812	0.520197
FBgn0051774	fred	809.064	-0.203702	0.211055	-0.965159	0.334465	0.654701
FBgn0051776	CG31776	38.9388	-0.0768353	0.38112	-0.201604	0.840226	0.948717
FBgn0051777	CG31777	929.454	0.480377	0.241766	1.98695	0.0469276	0.230075
FBgn0051778	CG31778	2627.76	0.911581	0.27207	3.35054	0.000806532	0.013969
FBgn0051780	CG31780	81.2605	0.834744	0.301352	2.76999	0.00560573	0.054735
FBgn0051781	lncRNA:CR31781	1765.97	-0.437997	0.143801	-3.04587	0.00232011	0.0296118
FBgn0051785	CG31785	124.06	0.37111	0.241217	1.53849	0.123928	0.405012
FBgn0051787	CG31787	0.326014	0.212048	4.08047	0.0519666	0.958555	NA
FBgn0051792	CG31792	2.39626	-0.211709	1.44988	-0.146018	0.883907	NA
FBgn0051793	CG31793	1868.56	0.389935	0.165216	2.36015	0.0182674	0.125381
FBgn0051798	CG31798	51.9621	0.550036	0.3357	1.63847	0.101323	0.362524
FBgn0051800	CG31800	358.938	-0.00903552	0.149913	-0.0602719	0.951939	0.985952
FBgn0051802	CG31802	1.20218	-2.39134	2.36711	-1.01023	0.312383	NA
FBgn0051803	CG31803	18.2545	0.66665	0.469246	1.42068	0.155409	0.45498
FBgn0051805	CG31805	1.01568	-2.06036	2.13492	-0.965076	0.334507	NA
FBgn0051806	CG31806	11.4208	0.270828	0.595092	0.455103	0.649035	0.868381
FBgn0051807	CG31807	25.6863	0.304846	0.582191	0.52362	0.600543	0.836543
FBgn0051809	CG31809	293.112	-0.692509	0.220791	-3.1365	0.00170978	0.0240875
FBgn0051810	CG31810	197.933	-0.779029	0.227221	-3.4285	0.000606919	0.0112186
FBgn0051812	CG31812	23.3578	0.468852	0.50266	0.932741	0.350954	0.66933
FBgn0051814	DIP-kappa	645.635	0.0280544	0.162037	0.173136	0.862545	0.954515
FBgn0051815	CG31815	0.353542	0.212049	3.98582	0.0532009	0.957572	NA
FBgn0051816	CG31816	0.335871	-1.74873	4.02989	-0.43394	0.664332	NA
FBgn0051823	CG31823	3.61226	-1.62217	1.45983	-1.1112	0.26648	NA
FBgn0051826	CG31826	124.792	-0.137938	0.214964	-0.641678	0.521082	0.792732
FBgn0051827	CG31827	0.954098	-0.535384	2.50356	-0.213849	0.830665	NA
FBgn0051832	CG31832	35.4311	0.392133	0.427918	0.916375	0.35947	0.674044
FBgn0051835	CG31835	0.335871	-1.74873	4.02989	-0.43394	0.664332	NA
FBgn0051845	asRNA:CR31845	12.059	0.80389	0.725916	1.10742	0.268114	0.594018
FBgn0051849	CG31849	156.453	-0.150698	0.198565	-0.758935	0.447892	0.74114
FBgn0051851	Naa20B	0.623946	-1.25747	2.80081	-0.448967	0.653456	NA
FBgn0051852	Tap42	459.954	-0.173557	0.166447	-1.04271	0.297082	0.622438
FBgn0051855	CG31855	339.196	-0.275139	0.178329	-1.54287	0.122861	0.403306
FBgn0051858	t-cup	0.344581	0.212049	4.02119	0.0527329	0.957945	NA
FBgn0051860	ZnT33D	22.9095	-0.289254	0.427459	-0.676681	0.498608	0.777652
FBgn0051861	CG31861	3.95238	-0.239958	0.96517	-0.248617	0.803657	NA
FBgn0051864	Qtzl	649.323	-0.382229	0.149748	-2.55248	0.010696	0.0868723
FBgn0051865	Ada1-1	222.044	-0.1108	0.170637	-0.649331	0.516124	0.789781
FBgn0051866	Ada1-2	312.421	-0.192956	0.161325	-1.19607	0.231671	0.554779
FBgn0051867	CG31867	0.512517	-0.782975	3.56746	-0.219477	0.826279	NA
FBgn0051869	CG31869	875.926	-0.264198	0.179301	-1.47349	0.14062	0.432928
FBgn0051871	CG31871	196.218	0.0253312	0.279717	0.09056	0.927842	0.979171
FBgn0051872	CG31872	0.427242	-2.1202	3.67302	-0.577236	0.56378	NA
FBgn0051874	Fum4	7.71496	-0.16218	0.814801	-0.199043	0.842229	0.949578
FBgn0051875	CG31875	11.7932	-0.114059	0.64477	-0.176899	0.859587	0.954102
FBgn0051876	Cpr30F	0.353794	-1.81457	4.02449	-0.450882	0.652075	NA
FBgn0051882	CG31882	1.7977	-1.16143	1.55512	-0.746843	0.455159	NA
FBgn0051897	CG31897	48.0066	0.263958	0.361068	0.731047	0.46475	0.755529
FBgn0051898	CG31898	17.77	0.0952506	0.621451	0.153271	0.878184	0.959538
FBgn0051901	Mur29B	6.87947	0.19528	1.1666	0.167393	0.867061	0.955764
FBgn0051907	CG31907	19.333	1.14351	0.530648	2.15493	0.0311676	0.178689
FBgn0051908	CG31908	1269.45	0.0836666	0.148779	0.562355	0.573874	0.821539
FBgn0051909	CG31909	34.0508	0.980625	0.37306	2.6286	0.0085737	0.073949
FBgn0051910	CG31910	1.39824	-1.49101	2.01511	-0.739917	0.45935	NA
FBgn0051912	asRNA:CR31912	0.53842	-1.00322	3.48859	-0.287573	0.773674	NA
FBgn0051913	CG31913	6.07576	-0.488254	0.976785	-0.499858	0.617175	0.849497
FBgn0051915	CG31915	504.986	-0.00582362	0.190415	-0.0305839	0.975601	0.991605
FBgn0051921	CG31921	5.95516	-0.209558	0.986349	-0.212458	0.83175	0.946248
FBgn0051922	CG31922	17.8522	0.119551	0.589299	0.202869	0.839237	0.948492
FBgn0051935	CG31935	1050.58	-0.161363	0.145577	-1.10843	0.267674	0.593656
FBgn0051939	tRNA:Gln-CTG-2-4	0.665814	0.253336	2.45065	0.103375	0.917665	NA
FBgn0051940	tRNA:Gln-CTG-3-1	0.540641	1.12016	2.9421	0.380735	0.7034	NA
FBgn0051950	Sbat	105.082	-0.505024	0.275168	-1.83533	0.0664566	0.281502
FBgn0051952	CG31952	0.663592	-1.4128	3.28823	-0.429653	0.667448	NA
FBgn0051953	CR31953	122.871	-0.0684566	0.218512	-0.313285	0.754064	0.914723
FBgn0051954	CG31954	16.0922	-0.480199	0.516158	-0.930333	0.352199	0.669691
FBgn0051955	CG31955	325.041	0.266299	0.285592	0.932448	0.351105	0.66933
FBgn0051956	Pgant4	36.0159	-0.619669	0.458911	-1.35031	0.176918	0.488304
FBgn0051957	CG31957	138.862	0.0263366	0.220788	0.119284	0.90505	0.97069
FBgn0051961	TBCC	568.307	-0.236701	0.131671	-1.79767	0.0722293	0.296503
FBgn0051973	Cda5	2274.8	-0.78982	0.564356	-1.39951	0.161661	0.465404
FBgn0051974	CG31974	1017.91	0.618595	0.196695	3.14495	0.00166113	0.0235257
FBgn0051988	CG31988	0.722571	-1.404	2.71451	-0.517221	0.605002	NA
FBgn0051989	Cap-D3	382.162	-0.116232	0.149284	-0.778594	0.436219	0.733141
FBgn0051992	gw	12219.4	0.202603	0.153491	1.31997	0.186846	0.502107
FBgn0051997	CG31997	1414.82	0.203616	0.15167	1.3425	0.179435	0.492253
FBgn0051998	CG31998	2393.19	0.290867	0.153939	1.88949	0.0588256	0.261529
FBgn0051999	CG31999	1071.79	0.384	0.19654	1.9538	0.0507245	0.240308
FBgn0052000	anne	7649.21	0.524916	0.18127	2.89577	0.00378224	0.0416139
FBgn0052006	CG32006	23.7876	0.210608	0.47943	0.439287	0.660453	0.87287
FBgn0052009	CR32009	1091.53	0.136646	0.140546	0.972253	0.330925	0.653078
FBgn0052010	CR32010	1458.94	0.264583	0.13978	1.89286	0.0583766	0.260556
FBgn0052011	CR32011	1605.16	0.261873	0.139556	1.87647	0.0605906	0.266554
FBgn0052016	4E-T	2179.04	0.542944	0.114978	4.72217	2.33337e-06	0.000116773
FBgn0052017	CG32017	2538.63	0.149039	0.120344	1.23844	0.215554	0.537931
FBgn0052022	CG32022	240.946	-0.0481652	0.194007	-0.248265	0.803929	0.93684
FBgn0052023	CG32023	0.344581	0.212049	4.02119	0.0527329	0.957945	NA
FBgn0052024	CG32024	0.689549	3.01771	3.14926	0.958231	0.337947	NA
FBgn0052026	CG32026	2.03713	-0.454222	1.47211	-0.308552	0.757662	NA
FBgn0052027	lncRNA:CR32027	18.6724	-0.357732	0.606152	-0.590168	0.555078	0.811578
FBgn0052029	Cpr66D	94.7708	-0.734537	0.43054	-1.70608	0.0879925	0.335241
FBgn0052036	CG32036	7.10063	0.025042	1.01607	0.024646	0.980337	0.992997
FBgn0052037	CG32037	107.533	-1.42075	0.595134	-2.38728	0.0169738	0.118628
FBgn0052039	CG32039	437.607	-0.380124	0.198483	-1.91515	0.055474	0.252221
FBgn0052040	CG32040	108.084	0.11144	0.324537	0.343382	0.731311	0.904894
FBgn0052055	CG32055	77.8117	0.246059	0.243312	1.01129	0.311878	0.636036
FBgn0052056	scramb1	1986.77	-0.159288	0.130725	-1.21849	0.223038	0.546221
FBgn0052057	dpr10	761.986	0.00827136	0.176407	0.046888	0.962603	0.989175
FBgn0052058	Ir67c	0.353291	2.05047	4.03984	0.507562	0.611761	NA
FBgn0052062	Rbfox1	4641.4	-0.105954	0.141009	-0.751395	0.452415	0.744808
FBgn0052064	S-Lap4	0.67567	-1.38489	2.76072	-0.501643	0.615919	NA
FBgn0052066	CG32066	655.472	-0.00254629	0.144999	-0.0175608	0.985989	0.994804
FBgn0052068	Adi1	3092.94	0.558092	0.201433	2.77061	0.00559517	0.0546817
FBgn0052069	CG32069	157.715	0.0390536	0.231482	0.168711	0.866024	0.955764
FBgn0052071	CG32071	4.68243	0.0978522	1.00093	0.0977608	0.922122	NA
FBgn0052072	Elo68alpha	12.9864	-0.0807586	0.560369	-0.144117	0.885408	0.961554
FBgn0052074	CG32074	14.7404	-0.707803	0.547418	-1.29298	0.196017	0.512434
FBgn0052075	CG32075	269.374	0.550266	0.177343	3.10284	0.00191676	0.0261779
FBgn0052076	Alg10	221.469	0.130553	0.182741	0.714416	0.47497	0.762298
FBgn0052082	IRSp53	5415.41	-0.649925	0.169825	-3.82703	0.000129699	0.00321131
FBgn0052085	CG32085	1108.15	-0.173119	0.185664	-0.932427	0.351116	0.66933
FBgn0052086	CG32086	1.70509	-1.8328	1.72743	-1.061	0.288691	NA
FBgn0052088	sunn	1.57452	3.08374	1.87271	1.64667	0.0996253	NA
FBgn0052091	CG32091	1061.09	-0.36454	0.186524	-1.95438	0.0506558	0.240292
FBgn0052095	CG32095	218.614	0.40341	0.176408	2.2868	0.0222076	0.141973
FBgn0052099	CG32099	210.439	0.334511	0.170954	1.95673	0.0503795	0.239308
FBgn0052100	CG32100	290.3	-0.270253	0.157445	-1.71649	0.0860719	0.330976
FBgn0052102	CG32102	0.956319	0.782406	3.01471	0.25953	0.795227	NA
FBgn0052103	SCaMC	3694.26	-0.455496	0.197769	-2.30317	0.0212693	0.138635
FBgn0052104	CG32104	273.385	0.468313	0.161831	2.89383	0.0038057	0.0417614
FBgn0052105	Lmx1a	196.304	-0.229219	0.219133	-1.04603	0.295547	0.620923
FBgn0052107	CG32107	0.339548	2.00086	3.99818	0.500443	0.616763	NA
FBgn0052109	CG32109	274.902	0.405217	0.175919	2.30343	0.0212549	0.138635
FBgn0052110	CG32110	3.93698	0.807587	1.05429	0.765998	0.443678	NA
FBgn0052111	lncRNA:CR32111	206.211	-0.597133	0.205886	-2.90031	0.00372799	0.0414367
FBgn0052112	CG32112	1133.33	-0.291889	0.122547	-2.38186	0.0172253	0.119781
FBgn0052113	Vps13D	1274.52	0.292494	0.11627	2.51564	0.0118818	0.0929939
FBgn0052115	CG32115	52.7877	1.04191	0.414964	2.51084	0.0120446	0.0937041
FBgn0052119	CG32119	1.20398	0.411807	2.02964	0.202897	0.839216	NA
FBgn0052121	CG32121	162.048	-0.0211881	0.243936	-0.0868592	0.930783	0.980345
FBgn0052133	Ptip	887.488	0.179076	0.188471	0.950152	0.342035	0.660219
FBgn0052137	CG32137	1042.56	-0.399121	0.151514	-2.63422	0.00843316	0.0730896
FBgn0052141	saturn	0.250345	-1.39092	4.06258	-0.342372	0.732071	NA
FBgn0052150	meru	40.7301	-0.136987	0.344066	-0.398142	0.690525	0.884166
FBgn0052160	lncRNA:CR32160	1.00258	-2.11166	2.9937	-0.70537	0.48058	NA
FBgn0052163	CG32163	2.02579	0.0792869	1.78303	0.0444675	0.964532	NA
FBgn0052170	CG32170	727.634	-0.613332	0.251637	-2.43736	0.0147948	0.108269
FBgn0052174	Coq4	2.34872	-0.192458	1.48577	-0.129534	0.896935	NA
FBgn0052176	CG32176	647.355	-0.205914	0.166771	-1.23471	0.21694	0.539138
FBgn0052177	Ndfip	1307.5	-0.196181	0.114083	-1.71963	0.0854991	0.329607
FBgn0052179	Krn	303.064	-0.0566373	0.18651	-0.303668	0.761381	0.918336
FBgn0052181	CG32181	49.8053	0.123742	0.414807	0.298311	0.765466	0.919626
FBgn0052182	CG32182	49.9066	0.0380617	0.397405	0.0957757	0.923699	0.977974
FBgn0052183	Ccn	960.38	-0.193423	0.152327	-1.26979	0.204158	0.525391
FBgn0052185	edin	186.203	4.72792	2.05985	2.29527	0.0217177	0.140262
FBgn0052187	CG32187	132.745	-0.834112	0.238249	-3.501	0.00046351	0.00913472
FBgn0052188	CG32188	4.65909	0.887095	0.91618	0.968255	0.332917	NA
FBgn0052189	CG32189	5.46301	0.56983	0.87043	0.654654	0.512691	0.78764
FBgn0052190	NUCB1	4636.91	0.175655	0.196937	0.891932	0.37243	0.684599
FBgn0052191	CG32191	985.051	-0.0347313	0.18935	-0.183424	0.854465	0.952545
FBgn0052192	CG32192	1.38618	1.62041	2.25093	0.719882	0.471597	NA
FBgn0052194	lncRNA:CR32194	76.9279	0.785563	0.347306	2.26188	0.023705	0.14836
FBgn0052195	CG32195	344.56	0.571838	0.192736	2.96695	0.00300773	0.0359887
FBgn0052196	CG32196	145.031	0.28521	0.230618	1.23672	0.216192	0.538892
FBgn0052198	CG32198	0.602526	2.80333	3.9863	0.703243	0.481905	NA
FBgn0052199	CG32199	2.88214	-2.14297	1.54471	-1.3873	0.165352	NA
FBgn0052201	CG32201	1.54339	-0.94251	1.86333	-0.505821	0.612982	NA
FBgn0052202	CG32202	139.46	-0.493292	0.240704	-2.04937	0.0404262	0.211206
FBgn0052203	Spn75F	1.05794	0.151498	2.46561	0.0614445	0.951005	NA
FBgn0052204	CG32204	606.998	-0.302226	0.148598	-2.03385	0.0419671	0.214559
FBgn0052205	hpRNA:CR32205	18.3693	1.18897	0.583083	2.03911	0.0414394	0.21349
FBgn0052206	CG32206	1267.5	-0.100306	0.214311	-0.468043	0.639754	0.863039
FBgn0052207	hpRNA:CR32207	182.016	0.736261	0.289781	2.54075	0.0110615	0.0889653
FBgn0052208	825-Oak	4.45967	1.02616	1.06494	0.963593	0.33525	NA
FBgn0052212	CG32212	2.55141	0.633909	1.70597	0.371582	0.710204	NA
FBgn0052213	CG32213	6.27259	1.20171	0.941021	1.27703	0.201591	0.521037
FBgn0052214	CG32214	1.65291	-0.472111	1.65786	-0.284771	0.775819	NA
FBgn0052218	lncRNA:CR32218	104.496	0.443585	0.289006	1.53486	0.124817	0.406491
FBgn0052220	Csas	706.018	0.248191	0.155748	1.59354	0.11104	0.381313
FBgn0052221	CG32221	472.738	-0.0971513	0.138382	-0.702054	0.482645	0.767607
FBgn0052225	CG32225	1608.76	-0.389349	0.141261	-2.75624	0.00584692	0.0562337
FBgn0052226	Pex23	702.989	-0.104902	0.137745	-0.761563	0.446321	0.740124
FBgn0052227	gogo	555.729	-0.190551	0.13104	-1.45415	0.145906	0.440914
FBgn0052228	CG32228	1.3665	-0.673814	2.22847	-0.302366	0.762373	NA
FBgn0052230	ND-MLRQ	5404.05	-0.575555	0.269239	-2.13771	0.0325402	0.184584
FBgn0052232	CG32232	0.861528	-1.82939	2.60752	-0.701581	0.482941	NA
FBgn0052237	CG32237	11.0556	-6.81251	1.36976	-4.97349	6.57571e-07	3.96057e-05
FBgn0052238	TTLL1B	1.4903	-1.67399	2.36393	-0.708139	0.478859	NA
FBgn0052241	CG32241	4.36906	1.29514	0.997204	1.29877	0.194022	NA
FBgn0052243	CG32243	295.892	0.275657	0.190644	1.44593	0.148198	0.443814
FBgn0052246	CG32246	7.76357	1.14208	0.808883	1.41192	0.157973	0.45951
FBgn0052250	PMP34	864.317	0.0111286	0.185108	0.0601196	0.95206	0.985952
FBgn0052251	Claspin	57.1495	0.879053	0.637236	1.37948	0.167748	0.475577
FBgn0052252	asRNA:CR32252	8.58161	0.758088	0.721395	1.05086	0.293321	0.619401
FBgn0052255	Gr64f	12.1806	0.210887	0.584897	0.360554	0.718433	0.89823
FBgn0052259	CG32259	22.6434	0.825279	0.492559	1.67549	0.0938374	0.348711
FBgn0052260	CG32260	82.6432	-0.279588	0.279122	-1.00167	0.316502	0.641077
FBgn0052262	CG32262	333.525	0.191692	0.159261	1.20363	0.228731	0.552522
FBgn0052264	CG32264	6622.42	-0.0768553	0.12742	-0.603167	0.546398	0.807372
FBgn0052266	CG32266	1.30828	-0.465302	1.96271	-0.237071	0.812602	NA
FBgn0052267	CG32267	261.14	0.370511	0.211891	1.74859	0.0803617	0.317332
FBgn0052268	Drsl6	1.19403	-1.31763	2.05147	-0.642288	0.520686	NA
FBgn0052271	CG32271	175.124	-0.0330138	0.264261	-0.124929	0.90058	0.968903
FBgn0052273	tRNA:Met-CAT-2-1	0.301818	0.212048	4.08047	0.0519666	0.958555	NA
FBgn0052277	CG32277	11.0252	-0.391953	0.642126	-0.610398	0.541598	0.805671
FBgn0052278	CG32278	1303.43	-0.293238	0.173524	-1.6899	0.091048	0.341661
FBgn0052279	Drsl2	2.12449	-0.398298	1.56425	-0.254626	0.799012	NA
FBgn0052280	CG32280	997.854	0.16041	0.174103	0.921352	0.356867	0.673416
FBgn0052281	CG32281	226.5	0.102335	0.226664	0.451481	0.651643	0.868658
FBgn0052282	Drsl4	595.247	0.507898	0.361503	1.40496	0.160033	0.463081
FBgn0052284	CG32284	11.203	-0.382549	0.659879	-0.579726	0.562099	0.814832
FBgn0052286	tRNA:Cys-GCA-1-4	0.335871	-1.74873	4.02989	-0.43394	0.664332	NA
FBgn0052287	tRNA:Cys-GCA-1-3	0.335871	-1.74873	4.02989	-0.43394	0.664332	NA
FBgn0052289	tRNA:Cys-GCA-1-2	0.335871	-1.74873	4.02989	-0.43394	0.664332	NA
FBgn0052296	Mrtf	1085.91	-0.199617	0.134631	-1.4827	0.138155	0.4287
FBgn0052301	CG32301	3.24702	0.845472	1.12731	0.749989	0.453261	NA
FBgn0052303	tRNA:Cys-GCA-3-1	2.06084	-3.29036	1.77181	-1.85707	0.0633019	NA
FBgn0052305	CG32305	2.20482	-0.181345	1.65302	-0.109705	0.912643	NA
FBgn0052311	zormin	9187.24	-0.436287	0.276409	-1.57841	0.114471	0.387292
FBgn0052313	CG32313	3.22306	0.377173	1.07803	0.349872	0.726434	NA
FBgn0052318	CG32318	7.75981	0.747241	0.83853	0.891131	0.372859	0.684599
FBgn0052320	CG32320	0.250345	-1.39092	4.06258	-0.342372	0.732071	NA
FBgn0052328	tRNA:Glu-CTC-3-2	0.91223	-1.90107	2.47641	-0.767672	0.442682	NA
FBgn0052329	tRNA:Glu-CTC-3-3	0.874291	-1.90059	2.50512	-0.758681	0.448044	NA
FBgn0052330	tRNA:Glu-CTC-3-1	1.28101	-1.19662	2.27255	-0.526553	0.598504	NA
FBgn0052333	CG32333	2015.73	-0.212451	0.192563	-1.10328	0.269906	0.59553
FBgn0052343	Atac3	361.031	-0.209158	0.185238	-1.12913	0.258843	0.583259
FBgn0052344	CG32344	679.198	0.747915	0.188536	3.96696	7.27956e-05	0.00200113
FBgn0052350	Vps11	169.7	0.278849	0.28041	0.994434	0.320011	0.644653
FBgn0052351	S-Lap2	4.77696	0.0114899	0.984229	0.011674	0.990686	NA
FBgn0052354	CG32354	650.1	0.924863	0.137136	6.74414	1.53936e-11	3.92941e-09
FBgn0052364	tut	47.2908	-0.326511	0.452173	-0.722094	0.470237	0.759363
FBgn0052365	CG32365	189.171	-0.334633	0.206563	-1.62	0.105232	0.370581
FBgn0052368	CG32368	646.898	-2.9997	1.28954	-2.32618	0.0200091	0.133573
FBgn0052369	CG32369	1347.97	0.1221	0.130028	0.939031	0.347715	0.666163
FBgn0052371	CG32371	5.6512	-0.574553	0.963865	-0.596093	0.551113	0.810218
FBgn0052373	CG32373	110.415	0.207962	0.294959	0.705051	0.480778	0.766343
FBgn0052374	CG32374	0.899468	-1.82864	2.57852	-0.709182	0.478212	NA
FBgn0052380	SMSr	710.74	0.0971785	0.135556	0.716889	0.473443	0.761475
FBgn0052382	sphinx2	0.344581	0.212049	4.02119	0.0527329	0.957945	NA
FBgn0052392	CG32392	204.569	-0.136793	0.19516	-0.700929	0.483347	0.76804
FBgn0052396	CG32396	1.03314	-0.0159251	2.47493	-0.00643457	0.994866	NA
FBgn0052404	Cpr65Aw	1.25903	-0.235769	2.05898	-0.114508	0.908835	NA
FBgn0052405	Cpr65Av	0.92291	2.1666	2.49852	0.867157	0.385856	NA
FBgn0052406	PVRAP	791.315	-0.112895	0.141723	-0.796588	0.425691	0.726031
FBgn0052407	CG32407	1003.17	-0.13562	0.153852	-0.881497	0.378049	0.688593
FBgn0052409	CG32409	343.118	0.965732	0.209748	4.60425	4.13953e-06	0.00018569
FBgn0052412	QC	740.965	0.141267	0.177573	0.795545	0.426296	0.726486
FBgn0052418	vito	227.585	0.527308	0.186411	2.82874	0.00467323	0.0483585
FBgn0052423	shep	13562.9	-0.121131	0.115862	-1.04547	0.295806	0.621342
FBgn0052425	CG32425	6060.05	0.629752	0.129884	4.84855	1.24367e-06	6.94445e-05
FBgn0052428	CG32428	552.141	-0.162479	0.130698	-1.24317	0.213806	0.537045
FBgn0052432	CG32432	6261.84	0.375594	0.150826	2.49024	0.0127656	0.0976575
FBgn0052436	CG32436	11.2365	-0.555614	0.620432	-0.895528	0.370505	0.683984
FBgn0052438	SMC5	552.898	-0.000850099	0.149946	-0.00566937	0.995477	0.998646
FBgn0052441	CG32441	2045.24	-0.0971518	0.145363	-0.668341	0.503916	0.781866
FBgn0052442	Arv1	39.6722	0.0504387	0.436188	0.115635	0.907942	0.971633
FBgn0052445	CG32445	0.401684	2.21223	4.02594	0.549493	0.582667	NA
FBgn0052446	Atox1	1754.18	-0.111888	0.151336	-0.739335	0.459704	0.750378
FBgn0052447	CG32447	37.6996	0.588328	0.362914	1.62112	0.104992	0.370269
FBgn0052448	CG32448	106.029	-0.0402309	0.211177	-0.190508	0.848911	0.95245
FBgn0052449	tRNA:Cys-GCA-4-1	0.344581	0.212049	4.02119	0.0527329	0.957945	NA
FBgn0052450	CG32450	0.746265	1.77443	2.68128	0.661786	0.508108	NA
FBgn0052451	SPoCk	9690.79	-0.184627	0.167613	-1.10151	0.270677	0.596045
FBgn0052452	CG32452	260.786	-0.0680186	0.160149	-0.424721	0.67104	0.878203
FBgn0052457	CG32457	2.20102	-0.130617	1.50534	-0.0867693	0.930855	NA
FBgn0052459	CG32459	2.81238	0.113519	1.37315	0.0826704	0.934114	NA
FBgn0052461	CG32461	1.63149	1.1692	1.67604	0.697596	0.48543	NA
FBgn0052473	CG32473	2046.7	-0.0217692	0.116885	-0.186245	0.852253	0.952545
FBgn0052475	mthl8	74.5082	-9.55449	1.21372	-7.87209	3.48773e-15	2.19953e-12
FBgn0052476	mthl14	13.3359	0.36993	0.679725	0.544235	0.58628	0.828457
FBgn0052479	Usp10	1541.16	0.315681	0.126919	2.48726	0.0128731	0.09809
FBgn0052480	tRNA:Ile-TAT-1-1	0.353291	2.05047	4.03984	0.507562	0.611761	NA
FBgn0052483	CG32483	8.25349	-1.36376	0.737467	-1.84925	0.0644215	0.276394
FBgn0052484	Sk2	975.506	-0.354932	0.193368	-1.83553	0.0664278	0.281491
FBgn0052485	CG32485	1321.77	-0.0901974	0.118964	-0.75819	0.448337	0.741492
FBgn0052487	CG32487	0.521227	1.08973	3.53197	0.308534	0.757676	NA
FBgn0052488	CG32488	1.21949	3.84095	2.17844	1.76316	0.0778728	NA
FBgn0052495	Gss2	4525.13	0.0955071	0.182756	0.522592	0.601258	0.836611
FBgn0052496	CR32496	45.3605	-0.58017	0.410069	-1.41481	0.157124	0.457839
FBgn0052499	Cda4	140.474	-2.56796	0.969397	-2.64902	0.00807246	0.0707644
FBgn0052506	CG32506	1032.37	-0.248119	0.198791	-1.24814	0.21198	0.535039
FBgn0052507	CG32507	0.623946	-1.25747	2.80081	-0.448967	0.653456	NA
FBgn0052511	CR32511	1.25681	-1.26631	2.02202	-0.626261	0.531144	NA
FBgn0052512	CG32512	1058.04	-0.343026	0.188852	-1.81637	0.0693132	0.288473
FBgn0052518	tRNA:Ile-AAT-2-1Psi	0.464972	-0.650265	3.06502	-0.212157	0.831985	NA
FBgn0052521	CG32521	14297.1	0.228443	0.133121	1.71605	0.0861524	0.33098
FBgn0052523	CG32523	9524.8	-0.171712	0.139734	-1.22886	0.219126	0.540978
FBgn0052528	parvin	1156.75	-0.00258905	0.151616	-0.0170764	0.986376	0.994881
FBgn0052529	Hers	4210.25	0.119674	0.176097	0.679589	0.496765	0.776222
FBgn0052532	CG32532	180.315	-0.276375	0.209746	-1.31766	0.187616	0.502762
FBgn0052533	CG32533	518.342	-0.0539689	0.168731	-0.319852	0.74908	0.911488
FBgn0052536	CG32536	42.2811	0.375498	0.394565	0.951675	0.341262	0.659457
FBgn0052537	CG32537	251.321	0.0194904	0.183524	0.106201	0.915423	0.974811
FBgn0052544	CG32544	826.397	-0.277787	0.142709	-1.94652	0.0515919	0.242909
FBgn0052546	tRNA:Pro-CGG-2-1	0.603636	0.435296	3.37662	0.128915	0.897425	NA
FBgn0052547	CG32547	517.157	-0.0290108	0.140684	-0.206212	0.836626	0.948094
FBgn0052548	CG32548	17.5815	0.236656	0.55907	0.423303	0.672074	0.878472
FBgn0052549	CG32549	9253.23	0.305507	0.136522	2.23778	0.0252354	0.154726
FBgn0052551	CG32551	147.259	-0.190472	0.354205	-0.537746	0.590753	0.831236
FBgn0052553	lncRNA:CR32553	62.2603	-0.811709	0.501653	-1.61807	0.105648	0.371727
FBgn0052554	CG32554	47.2466	0.024555	0.35477	0.0692139	0.944819	0.984113
FBgn0052557	Mco4	1.19715	-1.27315	2.08669	-0.610131	0.541775	NA
FBgn0052564	CG32564	6.87962	-0.0642423	1.7232	-0.0372807	0.970261	0.99032
FBgn0052568	CG32568	0.940103	0.496809	2.50172	0.198587	0.842586	NA
FBgn0052569	TwdlZ	0.41828	-2.09416	3.69621	-0.56657	0.571007	NA
FBgn0052570	TwdlY	2.53898	-0.441563	1.62689	-0.271416	0.786071	NA
FBgn0052571	TwdlX	0.861026	0.655434	2.2726	0.288408	0.773035	NA
FBgn0052572	CG32572	7.94819	-0.447949	0.814174	-0.550188	0.582191	0.82653
FBgn0052574	Twdlalpha	1.3857	-0.102206	1.72549	-0.0592328	0.952767	NA
FBgn0052576	CG32576	189.007	0.824872	0.224175	3.67959	0.000233607	0.00523955
FBgn0052579	CG32579	283.923	0.0541507	0.186097	0.290981	0.771066	0.921909
FBgn0052580	Muc14A	4.2582	1.56523	1.53245	1.02139	0.30707	NA
FBgn0052581	CG32581	6704.71	-0.277306	0.109285	-2.53745	0.0111663	0.0893822
FBgn0052582	lncRNA:CR32582	17.7465	0.302486	0.532912	0.56761	0.5703	0.819047
FBgn0052588	CG32588	0.97356	-2.03998	2.52627	-0.807505	0.419375	NA
FBgn0052590	CG32590	159.311	-0.179841	0.202335	-0.888827	0.374096	0.685056
FBgn0052591	CG32591	24.9374	-0.514201	0.491575	-1.04603	0.295548	0.620923
FBgn0052594	be	806.211	-0.032322	0.134363	-0.240557	0.809899	0.93953
FBgn0052598	betaNACtes6	0.646399	0.258481	2.80838	0.0920391	0.926667	NA
FBgn0052600	dpr8	1672.36	-0.191487	0.119304	-1.60504	0.108486	0.377256
FBgn0052601	betaNACtes3	0.461043	-2.21921	3.59302	-0.617645	0.536809	NA
FBgn0052602	Muc12Ea	111.32	0.460141	0.470667	0.977635	0.328255	0.650628
FBgn0052603	CG32603	129.91	-1.3863	0.212434	-6.52577	6.76539e-11	1.45063e-08
FBgn0052625	CG32625	1.9316	1.5138	1.61762	0.935818	0.349367	NA
FBgn0052626	AMPdeam	8569.23	-0.390194	0.114597	-3.40492	0.000661839	0.0119656
FBgn0052631	CG32631	0.288075	0.212048	4.08047	0.0519666	0.958555	NA
FBgn0052636	lncRNA:CR32636	25.3413	0.247188	0.412686	0.598974	0.54919	0.809061
FBgn0052638	CG32638	1094.35	-0.119894	0.127758	-0.938446	0.348015	0.666307
FBgn0052640	CG32640	1887.02	-0.343058	0.212735	-1.6126	0.106831	0.37368
FBgn0052641	CG32641	2041.14	-0.440898	0.230087	-1.91622	0.055337	0.251812
FBgn0052642	CG32642	2.71079	-1.53635	1.44039	-1.06662	0.286143	NA
FBgn0052643	CG32643	0.498773	-0.783302	3.59908	-0.217639	0.82771	NA
FBgn0052644	Mur11Da	0.908429	-1.85434	3.06052	-0.605891	0.544587	NA
FBgn0052645	CG32645	373.227	-0.502169	0.17388	-2.88802	0.00387674	0.0423118
FBgn0052647	CG32647	3311.02	0.497807	0.148665	3.34851	0.000812475	0.0140266
FBgn0052649	Coq8	862.747	-0.318021	0.143749	-2.21234	0.0269433	0.16228
FBgn0052650	CG32650	22.7176	0.441291	0.47722	0.924713	0.355115	0.67169
FBgn0052651	CG32651	1.15877	-2.30297	2.36915	-0.972066	0.331018	NA
FBgn0052652	lncRNA:CR32652	0.991828	0.34838	2.14316	0.162554	0.870869	NA
FBgn0052654	Sec16	5170.58	0.148732	0.156224	0.952046	0.341073	0.65945
FBgn0052656	Muc11A	1.67325	-2.9706	2.15149	-1.38071	0.167367	NA
FBgn0052657	lncRNA:CR32657	1.5697	3.11346	1.8637	1.67058	0.0948037	NA
FBgn0052666	Drak	3231.35	0.305095	0.109835	2.77776	0.00547343	0.0537369
FBgn0052668	CG32668	33.1797	0.387508	0.422422	0.917347	0.358961	0.674044
FBgn0052669	CG32669	44.5911	-0.0803203	0.33159	-0.242228	0.808604	0.939467
FBgn0052670	Rab9Fb	1.25617	-1.15927	2.29537	-0.505049	0.613524	NA
FBgn0052671	Rab9Fa	0.918129	2.14102	2.21945	0.964662	0.334714	NA
FBgn0052672	Atg8a	12352.2	-0.197252	0.131693	-1.49782	0.13418	0.422109
FBgn0052673	Rab9E	1.10498	3.68459	2.26569	1.62625	0.103896	NA
FBgn0052675	Tango5	2368.98	0.0350321	0.123277	0.284173	0.776278	0.924339
FBgn0052676	stx	2402.07	-0.10892	0.116104	-0.938124	0.348181	0.666392
FBgn0052677	X11Lbeta	4057.77	-0.184316	0.192256	-0.958705	0.337707	0.657443
FBgn0052679	CG32679	2.2849	1.83679	1.58813	1.15657	0.247446	NA
FBgn0052681	CG32681	137.493	1.17149	0.299333	3.91367	9.09035e-05	0.00244255
FBgn0052683	CG32683	792.215	-0.0368174	0.135946	-0.270824	0.786527	0.928413
FBgn0052685	ZAP3	3536.1	-0.116159	0.138794	-0.836921	0.402637	0.707704
FBgn0052686	CG32686	99.5296	1.15404	0.337184	3.42259	0.000620265	0.0114259
FBgn0052687	CG32687	3424.95	0.08708	0.264344	0.329419	0.741839	0.909359
FBgn0052693	Gr9a	6.74797	0.213853	1.05081	0.203512	0.838735	0.948492
FBgn0052694	CG32694	1617.33	-0.64688	0.216265	-2.99115	0.00277928	0.0340533
FBgn0052695	CG32695	925.315	0.0133859	0.288328	0.0464259	0.962971	0.989364
FBgn0052698	CARPB	1973.53	-0.108494	0.303357	-0.357644	0.72061	0.899902
FBgn0052699	LPCAT	2024.03	-0.515788	0.116674	-4.42076	9.83556e-06	0.000389919
FBgn0052702	Cubn	960.951	-0.0380836	0.164317	-0.231769	0.816718	0.941205
FBgn0052703	Erk7	0.301818	0.212048	4.08047	0.0519666	0.958555	NA
FBgn0052704	Ir8a	1.17979	0.389568	2.30968	0.168668	0.866058	NA
FBgn0052706	CG32706	175.813	-0.226565	0.17877	-1.26735	0.205029	0.526747
FBgn0052707	APC4	261.891	-0.0413398	0.171196	-0.241477	0.809186	0.93953
FBgn0052708	CG32708	208.799	0.166134	0.170942	0.971877	0.331112	0.653131
FBgn0052712	CG32712	1.55902	0.362345	1.86048	0.194758	0.845582	NA
FBgn0052713	CG32713	6.61056	-0.0189098	0.820883	-0.0230359	0.981622	0.993483
FBgn0052719	CG32719	1.94905	0.21143	1.50101	0.140859	0.887982	NA
FBgn0052726	CG32726	1505.04	0.100629	0.22756	0.442207	0.65834	0.871473
FBgn0052732	Setd3	253.182	-0.115505	0.163854	-0.704929	0.480854	0.76635
FBgn0052733	CR32733	3.97936	0.285487	1.08481	0.263169	0.792421	NA
FBgn0052745	CR32745	45.7961	-0.0552766	0.314166	-0.175947	0.860336	0.954102
FBgn0052750	CG32750	102.29	1.11086	0.303583	3.65915	0.000253055	0.00562865
FBgn0052751	CG32751	0.339548	2.00086	3.99818	0.500443	0.616763	NA
FBgn0052755	CG32755	31.6728	0.26998	0.508034	0.531421	0.595127	0.833815
FBgn0052756	CG32756	422.289	0.406591	0.151677	2.68064	0.00734811	0.0662009
FBgn0052758	CG32758	2599.8	-0.00478014	0.130296	-0.0366867	0.970735	0.99032
FBgn0052762	CG32762	1.72683	0.662186	1.92357	0.344248	0.73066	NA
FBgn0052767	CG32767	2076.63	-0.0272352	0.126983	-0.214479	0.830174	0.946248
FBgn0052772	CG32772	1218.41	-0.118294	0.12678	-0.933065	0.350786	0.669301
FBgn0052773	lncRNA:CR32773	8.66444	0.522543	0.700678	0.745767	0.455808	0.746976
FBgn0052783	CG32783	176.644	0.275544	0.229995	1.19805	0.230899	0.554045
FBgn0052786	CG32786	195.594	0.307782	0.217549	1.41477	0.157135	0.457839
FBgn0052791	DIP-alpha	254.282	0.290904	0.29217	0.995666	0.319413	0.643931
FBgn0052792	ppk8	17.7005	-0.299374	0.493606	-0.606504	0.54418	0.807001
FBgn0052793	CG32793	8.23546	-0.225433	0.808103	-0.278966	0.780271	0.926675
FBgn0052797	CG32797	0.915907	0.427573	2.20737	0.193702	0.846409	NA
FBgn0052803	CG32803	133.542	-0.00875252	0.237008	-0.0369292	0.970541	0.99032
FBgn0052806	CG32806	0.906208	-3.19512	2.84277	-1.12395	0.261036	NA
FBgn0052808	CG32808	117.907	0.363657	0.213001	1.7073	0.0877663	0.334785
FBgn0052811	CG32811	1.0291	3.599	2.35602	1.52757	0.126619	NA
FBgn0052813	CG32813	806.451	-0.164477	0.14821	-1.10975	0.267106	0.593009
FBgn0052814	CG32814	4.30042	0.431898	0.929967	0.464423	0.642345	NA
FBgn0052815	CG32815	1529.71	-0.258061	0.138343	-1.86537	0.0621293	0.270768
FBgn0052816	CG32816	141.446	-0.614743	0.353297	-1.74002	0.0818562	0.321564
FBgn0052817	CG32817	48.5065	-1.24145	0.419843	-2.95693	0.00310719	0.0367684
FBgn0052819	CG32819	48.0247	1.202	0.438932	2.73847	0.00617263	0.0586154
FBgn0052820	CG32820	57.2353	1.33825	0.42802	3.12662	0.00176828	0.0245566
FBgn0052821	CR32821	13.5564	0.28226	0.696679	0.40515	0.685367	0.881408
FBgn0052823	Sdic3	119.742	0.0197327	0.244854	0.0805895	0.935768	0.9818
FBgn0052829	CG32829	2.62582	-0.963161	1.22376	-0.78705	0.431253	NA
FBgn0052831	CG33695	292.704	-0.103128	0.215834	-0.477813	0.632783	0.860774
FBgn0052832	CG32832	0.363744	2.08501	3.91347	0.532778	0.594187	NA
FBgn0052834	CG32834	0.50069	-2.36247	3.98772	-0.592435	0.553559	NA
FBgn0052835	lncRNA:CR32835	1.67979	-0.500541	1.65862	-0.301781	0.762819	NA
FBgn0052843	Dh31-R	758.934	-0.180175	0.118701	-1.51788	0.129044	0.413104
FBgn0052845	CG32845	13.8566	-0.181757	0.567459	-0.3203	0.748741	0.911488
FBgn0052846	CG32846	145.588	-0.599457	0.331369	-1.80903	0.070446	0.292054
FBgn0052847	CG32847	6.65145	0.0987529	0.830245	0.118944	0.905319	0.97069
FBgn0052850	CG32850	1284.09	-0.16563	0.172861	-0.958168	0.337978	0.657735
FBgn0052855	CG32855	172.63	0.0261133	0.323497	0.0807218	0.935663	0.9818
FBgn0052856	CG32856	114.861	0.266946	0.233214	1.14464	0.252359	0.576728
FBgn0052857	CG32857	1975.21	0.118836	0.109566	1.08461	0.278094	0.605515
FBgn0052865	lncRNA:alphagamma-element:CR32865	6.59097	1.41572	1.13134	1.25137	0.210799	0.533014
FBgn0052939	CG32939	585.634	0.0101042	0.152242	0.0663694	0.947084	0.984445
FBgn0052944	CG32944	852.087	-0.00958688	0.181582	-0.0527965	0.957894	0.987351
FBgn0052982	CG32982	1645.81	-0.180123	0.140833	-1.27898	0.200903	0.520222
FBgn0052984	CG32984	2.40924	-0.666501	1.57939	-0.421999	0.673026	NA
FBgn0052985	CG32985	1.38177	-0.786312	1.90714	-0.412299	0.68012	NA
FBgn0053002	mRpL27	319.187	-0.095087	0.174586	-0.544642	0.586	0.82842
FBgn0053003	CG33003	0.900457	0.7648	2.56263	0.298444	0.765365	NA
FBgn0053017	CG33017	3.83924	0.0643314	1.02151	0.0629769	0.949785	NA
FBgn0053051	CG33051	201.631	-0.119784	0.243498	-0.491928	0.62277	0.85391
FBgn0053052	Gorab	367.682	0.0531901	0.201918	0.263424	0.792224	0.931668
FBgn0053054	CG33054	107.311	-0.103062	0.217834	-0.473123	0.636125	0.86237
FBgn0053056	CG33056	1427.89	-0.198719	0.137591	-1.44428	0.14866	0.444019
FBgn0053060	CG33060	3.41453	1.0311	1.19435	0.863314	0.387965	NA
FBgn0053061	CG33061	3.00912	0.166643	1.35758	0.122749	0.902306	NA
FBgn0053062	CG33062	11.4303	-0.0656497	0.650349	-0.100945	0.919594	0.976322
FBgn0053080	CG33080	2918.55	0.829305	0.137384	6.03639	1.57604e-09	2.19439e-07
FBgn0053082	CG33082	55.9953	0.573793	0.285979	2.00641	0.044812	0.223664
FBgn0053087	LRP1	5668.99	0.0840672	0.173528	0.484459	0.62806	0.857442
FBgn0053092	P5CDh2	0.855742	3.3314	2.89211	1.15189	0.249366	NA
FBgn0053093	CG33093	25.9771	-3.47012	0.794888	-4.36555	1.26801e-05	0.000483486
FBgn0053094	Synd	6046.81	-0.249155	0.103241	-2.41333	0.0158076	0.112832
FBgn0053096	CG33096	6.16003	0.844047	0.804734	1.04885	0.294246	0.620095
FBgn0053098	CG33098	41.8303	-0.417656	0.438005	-0.953542	0.340316	0.659133
FBgn0053099	CG33099	52.8922	-0.0214289	0.53445	-0.0400951	0.968017	0.989811
FBgn0053100	eIF4EHP	2308.2	-0.201354	0.149074	-1.3507	0.176792	0.488125
FBgn0053107	CG33107	240.263	0.223279	0.166646	1.33984	0.180297	0.493538
FBgn0053108	CG33108	142.925	-0.148523	0.202126	-0.734802	0.46246	0.753272
FBgn0053109	CG33109	4.51616	0.0753413	0.919577	0.0819304	0.934702	NA
FBgn0053110	CG33110	2989.42	-0.798644	0.235352	-3.3934	0.000690316	0.0124176
FBgn0053111	CG33111	581.484	-0.329348	0.139888	-2.35437	0.0185543	0.126459
FBgn0053113	Rtnl1	15972.1	-0.36835	0.127279	-2.89405	0.00380313	0.0417614
FBgn0053116	CG33116	594.372	0.151445	0.143177	1.05775	0.29017	0.616396
FBgn0053120	CG33120	2128.3	0.825743	0.260267	3.17267	0.00151043	0.0220617
FBgn0053121	Spn28Db	0.325805	1.94943	4.04931	0.481423	0.630216	NA
FBgn0053124	CG33124	2.23991	1.16604	1.75437	0.664651	0.506274	NA
FBgn0053125	CG33125	1.2202	0.637063	1.82673	0.348746	0.72728	NA
FBgn0053126	NLaz	1217.62	-0.339483	0.203031	-1.67208	0.0945088	0.350235
FBgn0053127	CG33127	2.33339	-1.76028	1.68347	-1.04562	0.295735	NA
FBgn0053129	CG33129	2643.71	0.416264	0.147651	2.81924	0.00481382	0.0491046
FBgn0053136	CG33136	2.27639	0.863402	1.53759	0.56153	0.574436	NA
FBgn0053137	CG33137	10.8194	0.262454	0.613954	0.427482	0.669028	0.877496
FBgn0053138	AGBE	5083.77	-0.55615	0.331238	-1.679	0.0931515	0.347366
FBgn0053140	CG33140	1.48812	-1.66365	2.23689	-0.743732	0.457039	NA
FBgn0053143	CG33143	1642.29	-0.0755905	0.149091	-0.507009	0.612148	0.845727
FBgn0053144	CG33144	3744.72	-0.264466	0.159605	-1.65701	0.0975183	0.355095
FBgn0053145	GalT1	416.078	-0.135164	0.148659	-0.90922	0.363234	0.677255
FBgn0053147	Hs3st-A	2919.48	0.133626	0.156165	0.855675	0.392178	0.699357
FBgn0053155	CG33155	8.89154	0.889335	0.705842	1.25996	0.207683	0.530008
FBgn0053156	CG33156	621.311	-0.0884426	0.143757	-0.615223	0.538407	0.804609
FBgn0053158	CG33158	356.8	0.369347	0.197662	1.86858	0.0616814	0.269803
FBgn0053159	CG33159	9.01751	0.173501	0.917707	0.18906	0.850046	0.95245
FBgn0053160	CG33160	8.26115	-0.517319	0.679098	-0.761774	0.446195	0.740089
FBgn0053169	CG33169	127.379	0.428114	0.233294	1.83508	0.0664935	0.28151
FBgn0053170	CG33170	541.692	-0.0668721	0.173822	-0.384716	0.700448	0.887858
FBgn0053172	CG33172	95.9822	0.894783	0.246713	3.62682	0.000286933	0.00627018
FBgn0053177	CG33177	25.5801	0.486858	0.450732	1.08015	0.280076	0.607114
FBgn0053178	CG33178	0.502451	2.56784	3.47578	0.738782	0.460039	NA
FBgn0053179	beat-IIIb	993.468	0.0323151	0.144005	0.224402	0.822444	0.943242
FBgn0053180	Ranbp16	2005.22	0.246685	0.123309	2.00054	0.0454415	0.225337
FBgn0053181	CG33181	2815.68	-0.057952	0.133808	-0.433098	0.664943	0.875194
FBgn0053182	Kdm4B	146.336	0.513655	0.247797	2.07289	0.0381828	0.20427
FBgn0053189	CG33189	38.5522	0.236169	0.356166	0.663088	0.507274	0.783603
FBgn0053191	CG33191	30.7948	-0.118565	0.420204	-0.282161	0.77782	0.924922
FBgn0053192	MtnD	10.0767	-0.766908	0.913105	-0.83989	0.40097	0.706918
FBgn0053193	sav	333.202	0.00550638	0.181435	0.030349	0.975789	0.991605
FBgn0053194	CheA29a	0.526647	2.62585	3.43011	0.765529	0.443956	NA
FBgn0053196	dpy	13012	-0.148174	0.339534	-0.436404	0.662544	0.874232
FBgn0053198	pen-2	187.553	-0.126039	0.18664	-0.675307	0.499481	0.778223
FBgn0053199	CG33199	32.0717	0.436918	0.545409	0.801084	0.423083	0.72458
FBgn0053200	VepD	217.315	-0.187992	0.268616	-0.699854	0.484019	0.768081
FBgn0053202	dpr11	1498.74	-0.0682681	0.148529	-0.459627	0.645784	0.866413
FBgn0053203	CG33203	2969.42	-0.27282	0.135066	-2.0199	0.0433933	0.21934
FBgn0053207	pxb	220.717	-0.324624	0.175788	-1.84668	0.0647935	0.276894
FBgn0053208	Mical	8653.86	0.155865	0.181579	0.858385	0.39068	0.697994
FBgn0053213	CG33213	90.5679	-0.311403	0.244823	-1.27195	0.203391	0.524046
FBgn0053217	CG33217	273.623	0.604768	0.3019	2.00321	0.0451548	0.224538
FBgn0053218	lncRNA:CR33218	13.2502	0.684656	0.587384	1.1656	0.243775	0.566923
FBgn0053221	CR33221	37.8328	-0.761537	0.36875	-2.06518	0.0389057	0.206652
FBgn0053222	CR33222	3.28909	0.235127	1.52551	0.15413	0.877507	NA
FBgn0053223	CG33223	42.1692	-0.0350657	0.406177	-0.086331	0.931203	0.980402
FBgn0053225	CG33225	2.20789	0.436711	1.29866	0.336279	0.736661	NA
FBgn0053229	CG33229	802.786	0.3134	0.186434	1.68102	0.0927583	0.346865
FBgn0053230	CG33230	308.049	0.383138	0.183321	2.08998	0.0366192	0.19818
FBgn0053233	CG33233	249.013	0.123345	0.277898	0.443849	0.657152	0.87115
FBgn0053234	CG33234	212.615	-0.0748303	0.322842	-0.231786	0.816704	0.941205
FBgn0053252	CG33252	1.41297	0.155859	2.01263	0.0774404	0.938273	NA
FBgn0053258	CG33258	2.79801	1.7733	1.26355	1.40343	0.16049	NA
FBgn0053260	CG33260	55.3772	0.110017	0.279339	0.393849	0.693692	0.885635
FBgn0053263	CG33263	1.06507	0.808342	2.41007	0.335402	0.737322	NA
FBgn0053265	Muc68E	0.927931	-3.24686	2.90269	-1.11857	0.263323	NA
FBgn0053267	CG33267	70.6051	-0.471154	0.268722	-1.75331	0.0795488	0.3154
FBgn0053269	CG33269	0.677335	-1.4133	3.26706	-0.43259	0.665313	NA
FBgn0053270	CG33270	1.37674	-0.0914307	1.90483	-0.0479993	0.961717	NA
FBgn0053276	Urm1	69.5983	0.0906178	0.373978	0.242308	0.808542	0.939467
FBgn0053278	CG33278	10.6581	0.847413	0.675425	1.25464	0.20961	0.53175
FBgn0053281	CG33281	16.259	-1.31768	0.675775	-1.94987	0.0511913	0.241559
FBgn0053282	CG33282	0.53069	-2.4065	3.98532	-0.603841	0.545949	NA
FBgn0053285	CG33285	2.20503	-0.535711	1.72145	-0.311198	0.75565	NA
FBgn0053286	CG33286	1.1415	-2.31505	2.45165	-0.944283	0.345025	NA
FBgn0053287	CG33287	0.502451	2.56784	3.47578	0.738782	0.460039	NA
FBgn0053288	CG33288	60.3419	-0.0669851	0.338514	-0.19788	0.843139	0.949769
FBgn0053289	ppk5	1.39222	-2.65117	2.38389	-1.11212	0.266087	NA
FBgn0053290	CG33290	2.69094	-1.49545	1.48308	-1.00834	0.313292	NA
FBgn0053293	CG33293	28.4195	0.170253	0.453164	0.3757	0.70714	0.892039
FBgn0053294	CR33294	93.368	-0.0612417	0.230137	-0.26611	0.790155	0.9306
FBgn0053296	CG33296	277.215	0.39027	0.16162	2.41474	0.0157462	0.112591
FBgn0053299	CG33299	1.38084	0.198573	2.25515	0.0880531	0.929834	NA
FBgn0053300	Muc30E	81.1509	0.0535878	0.302817	0.176964	0.859536	0.954102
FBgn0053301	CG33301	81.0519	0.450764	0.468933	0.961255	0.336424	0.656379
FBgn0053302	Cpr31A	1.35647	0.210072	1.95559	0.107421	0.914455	NA
FBgn0053303	CG33303	1620.13	0.294074	0.175605	1.67464	0.0940054	0.349121
FBgn0053306	CG33306	1.24722	2.68586	2.08059	1.29092	0.196733	NA
FBgn0053307	CG33307	1697.56	0.852225	0.367107	2.32146	0.0202619	0.134673
FBgn0053310	CG33310	24.3448	-0.26514	0.438346	-0.604866	0.545268	0.807001
FBgn0053315	CR33315	0.353542	0.212049	3.98582	0.0532009	0.957572	NA
FBgn0053317	CR33317	1.41489	-0.59805	1.92104	-0.311316	0.755561	NA
FBgn0053318	CR33318	2.20075	-1.63108	1.36968	-1.19085	0.233714	NA
FBgn0053319	CR33319	0.895634	0.987009	2.6088	0.378338	0.70518	NA
FBgn0053322	CG33322	0.804478	1.0413	2.6156	0.39811	0.690549	NA
FBgn0053329	Sp212	886.233	-0.309163	0.196526	-1.57314	0.115686	0.390484
FBgn0053337	CG33337	2.28247	-1.66503	1.65409	-1.00661	0.31412	NA
FBgn0053339	CG33339	0.53069	-2.4065	3.98532	-0.603841	0.545949	NA
FBgn0053341	CG33341	0.50069	-2.36247	3.98772	-0.592435	0.553559	NA
FBgn0053346	CG33346	0.576359	-1.00516	3.41223	-0.294577	0.768317	NA
FBgn0053348	CheB42a	12.3663	-0.640919	0.847656	-0.756108	0.449585	0.742338
FBgn0053349	ppk25	19.2172	0.0924999	0.477805	0.193593	0.846494	0.951054
FBgn0053458	CG33458	1.56935	1.11028	1.67623	0.66237	0.507734	NA
FBgn0053459	CG33459	1.7934	0.106918	1.65687	0.06453	0.948548	NA
FBgn0053460	CG33460	98.9382	-0.0517943	0.292405	-0.177132	0.859405	0.954102
FBgn0053462	CG33462	5.28587	-5.74647	1.63116	-3.52292	0.000426814	0.00860126
FBgn0053465	CG33465	11.9018	-0.38911	0.641795	-0.606284	0.544326	0.807001
FBgn0053467	CG33467	1.35245	-3.76225	2.68724	-1.40004	0.161501	NA
FBgn0053468	CG33468	33.2807	-0.750761	0.441525	-1.70038	0.0890596	0.33715
FBgn0053469	CG33469	8.54715	0.0434763	0.904926	0.048044	0.961681	0.989058
FBgn0053470	CG33470	9464.47	0.388204	0.338991	1.14517	0.252137	0.5766
FBgn0053471	Ir48a	0.293108	-1.57432	4.0454	-0.389163	0.697156	NA
FBgn0053474	CG33474	17.9973	0.379686	0.536649	0.707514	0.479247	0.76561
FBgn0053475	CG33475	1.92903	-0.095552	1.61251	-0.0592566	0.952748	NA
FBgn0053476	CG33476	0.339548	2.00086	3.99818	0.500443	0.616763	NA
FBgn0053477	CG33477	0.753005	-0.0811453	2.68874	-0.0301797	0.975924	NA
FBgn0053481	dpr7	1367.31	0.400197	0.163835	2.44268	0.0145786	0.107273
FBgn0053483	CG33483	0.939507	-0.735362	2.46569	-0.298238	0.765521	NA
FBgn0053487	CR33487	118.368	-0.239789	0.218531	-1.09728	0.272519	0.598582
FBgn0053491	CR33491	51.9667	-0.163583	0.307314	-0.532299	0.594519	0.833333
FBgn0053493	CG33493	1655.95	0.182638	0.228305	0.799976	0.423725	0.724869
FBgn0053494	CG33494	1353.12	-0.392322	0.254362	-1.54238	0.122981	0.403524
FBgn0053496	CR33496	45.8757	-0.205747	0.329368	-0.624672	0.532186	0.80126
FBgn0053497	Sdic2	946.917	-0.064121	0.129989	-0.493281	0.621814	0.853363
FBgn0053498	CR33498	39.4915	0.0423235	0.355623	0.119012	0.905266	0.97069
FBgn0053499	Sdic4	292.678	-0.308663	0.152595	-2.02276	0.0430975	0.21805
FBgn0053502	CG33502	1940.21	0.11744	0.110082	1.06684	0.286046	0.612397
FBgn0053503	Cyp12d1-d	218.595	0.106945	0.250532	0.426872	0.669473	0.877756
FBgn0053504	snRNA:U7	1.09562	-2.28304	2.44445	-0.933968	0.35032	NA
FBgn0053505	U3-55K	208.473	1.21819	0.236868	5.1429	2.70536e-07	1.9208e-05
FBgn0053506	CG33506	343.234	0.0877696	0.208941	0.420068	0.674436	0.878676
FBgn0053508	ppk13	2.70505	1.81087	1.25756	1.43998	0.149873	NA
FBgn0053509	CG33509	24.7474	1.33978	0.482891	2.77451	0.00552853	0.0541785
FBgn0053510	CG33510	21.0989	1.08972	0.504566	2.15973	0.0307938	0.1774
FBgn0053511	CG33511	8.08303	1.9454	0.984772	1.97548	0.048214	0.233364
FBgn0053512	dpr4	905.81	-0.0653339	0.139302	-0.469008	0.639064	0.863039
FBgn0053513	Nmdar2	2297.34	-0.0711041	0.161117	-0.44132	0.658982	0.872107
FBgn0053514	CG33514	14.4835	-0.240222	0.531996	-0.451549	0.651594	0.868658
FBgn0053516	dpr3	745.874	-0.0778414	0.165357	-0.470747	0.637821	0.862936
FBgn0053517	Dop2R	882.158	0.00885226	0.144388	0.0613087	0.951113	0.985952
FBgn0053519	Unc-89	8559.71	-0.697543	0.617852	-1.12898	0.258906	0.583259
FBgn0053523	CG33523	2610.97	0.27394	0.133577	2.05081	0.0402854	0.210991
FBgn0053526	PNUTS	8982.15	0.0361068	0.101192	0.356816	0.72123	0.900361
FBgn0053527	SIFa	183.277	-0.872086	0.351642	-2.48004	0.0131367	0.0996735
FBgn0053530	Acp53C14c	1.89818	-0.192981	1.55702	-0.123943	0.901361	NA
FBgn0053531	Ddr	603.079	-0.0436141	0.182294	-0.239252	0.81091	0.93953
FBgn0053532	lectin-37Da	0.981416	0.118108	2.14822	0.0549794	0.956155	NA
FBgn0053533	lectin-37Db	1.90384	-1.31343	1.77821	-0.738629	0.460132	NA
FBgn0053537	tRNA:Asn-GTT-1-9	0.521729	-2.37921	3.47132	-0.685392	0.493097	NA
FBgn0053539	tRNA:Trp-CCA-2-5	4.0391	-0.314451	1.09488	-0.287203	0.773957	NA
FBgn0053542	upd3	8.21432	0.427288	0.772745	0.552948	0.580299	0.825365
FBgn0053543	CG33543	1088.35	-0.156256	0.15759	-0.991535	0.321424	0.645827
FBgn0053544	Vkor	15.1024	-0.243544	0.543476	-0.448124	0.654064	0.869247
FBgn0053547	Rim	8376.54	-0.181921	0.202422	-0.898724	0.3688	0.683292
FBgn0053548	SmydA-8	3385.97	-0.312908	0.122705	-2.55008	0.01077	0.0872091
FBgn0053552	CG33552	4.34157	1.28617	0.982126	1.30958	0.190338	NA
FBgn0053554	Nipped-A	1797.93	0.519218	0.188265	2.75791	0.0058172	0.0561857
FBgn0053556	form3	3891.69	-0.263149	0.211007	-1.24711	0.212357	0.535312
FBgn0053557	CG33557	0.554133	2.69092	3.38262	0.795513	0.426315	NA
FBgn0053558	mim	5105.99	-0.0731775	0.162439	-0.450492	0.652356	0.869024
FBgn0053626	CG33626	1.63294	1.61607	1.77525	0.91033	0.362648	NA
FBgn0053632	CG33632	6.7322	0.134186	0.835342	0.160636	0.87238	0.957858
FBgn0053635	CG33635	122.797	0.281041	0.228399	1.23048	0.218516	0.540541
FBgn0053639	CG33639	880.203	-0.00784395	0.189147	-0.0414701	0.966921	0.98968
FBgn0053640	CG33640	4.32117	0.75559	0.982504	0.769046	0.441866	NA
FBgn0053641	CG33641	1.59722	3.09496	1.85201	1.67114	0.0946943	NA
FBgn0053645	CG33645	0.330838	0.212048	4.07815	0.0519962	0.958532	NA
FBgn0053648	CG33648	0.981165	1.18361	2.15127	0.550193	0.582187	NA
FBgn0053653	Cadps	9543.77	0.274466	0.186607	1.47083	0.141337	0.433695
FBgn0053654	CG33654	2.51521	-0.471754	1.41903	-0.332448	0.739551	NA
FBgn0053664	CG33664	1.58863	-0.88593	1.90042	-0.466175	0.64109	NA
FBgn0053665	CG33665	1.52266	0.517862	1.71789	0.301453	0.763069	NA
FBgn0053666	CG33666	2.11685	-1.5631	1.64369	-0.950972	0.341619	NA
FBgn0053667	CG33667	2.40983	-0.794425	1.858	-0.42757	0.668964	NA
FBgn0053668	CG33668	3.19485	-0.968572	1.26211	-0.767425	0.442829	NA
FBgn0053669	CG33669	1.23826	2.68585	2.08368	1.289	0.1974	NA
FBgn0053673	CG33673	0.995411	-0.896183	2.20615	-0.40622	0.684581	NA
FBgn0053679	CG33679	87.5887	0.140861	0.302339	0.465903	0.641285	0.863881
FBgn0053696	CNMaR	289.614	-0.108093	0.195191	-0.553777	0.579731	0.825076
FBgn0053700	CG33700	0.502451	2.56784	3.47578	0.738782	0.460039	NA
FBgn0053704	CG33704	1.49653	-1.63993	2.07197	-0.79148	0.428664	NA
FBgn0053757	CG33757	0.689162	0.0981179	3.27281	0.0299797	0.976083	NA
FBgn0053758	CG33758	0.50069	-2.36247	3.98772	-0.592435	0.553559	NA
FBgn0053774	CG33774	28.0063	1.99523	0.476644	4.186	2.83917e-05	0.000942375
FBgn0053775	CG33775	2.51011	-1.8796	1.46656	-1.28163	0.199972	NA
FBgn0053777	CG33777	18.3614	-0.440311	0.536319	-0.820987	0.411654	0.717034
FBgn0053784	CG33784	54.6561	-0.187885	0.342854	-0.548002	0.58369	0.827634
FBgn0053792	CG33792	3.79703	2.76298	1.41791	1.94862	0.0513406	NA
FBgn0053795	CG33795	0.991367	2.38941	2.16715	1.10256	0.270219	NA
FBgn0053796	CG33796	0.646901	-2.69577	2.68206	-1.00511	0.314842	NA
FBgn0053797	CR33797	3.20387	0.273195	1.20094	0.227484	0.820047	NA
FBgn0053813	His1:CG33813	0.344581	0.212049	4.02119	0.0527329	0.957945	NA
FBgn0053867	His-Psi:CR33867	0.353542	0.212049	3.98582	0.0532009	0.957572	NA
FBgn0053868	His2B:CG33868	0.302069	-1.61059	4.04202	-0.398462	0.69029	NA
FBgn0053912	CG33912	1.20053	1.60006	2.12299	0.753683	0.45104	NA
FBgn0053914	CG33914	33.0495	-0.523328	0.380011	-1.37714	0.168469	0.476684
FBgn0053919	CG33919	0.666709	-1.37148	3.3126	-0.41402	0.67886	NA
FBgn0053920	CG33920	3.26105	0.335458	1.09864	0.305338	0.760108	NA
FBgn0053923	CG33923	0.50069	-2.36247	3.98772	-0.592435	0.553559	NA
FBgn0053926	CG33926	1519.39	-4.37094	1.75733	-2.48727	0.0128729	0.09809
FBgn0053927	CG33927	1.08235	-0.0822885	2.41293	-0.0341032	0.972795	NA
FBgn0053928	CG33928	1.78868	1.84811	2.58807	0.714089	0.475172	NA
FBgn0053958	CG33958	73.0246	0.57593	0.269889	2.13396	0.0328464	0.185633
FBgn0053963	lncRNA:CR33963	39.0071	0.793958	0.34672	2.28991	0.0220263	0.141066
FBgn0053965	CG33965	4.66938	1.03357	0.988038	1.04608	0.295523	NA
FBgn0053966	CG33966	2.78686	0.930071	1.39015	0.669042	0.503469	NA
FBgn0053969	CG33969	504.608	0.0307364	0.196166	0.156686	0.875493	0.958554
FBgn0053970	CG33970	3814.7	0.0573307	0.156598	0.366102	0.714289	0.896309
FBgn0053971	Ir62a	364.721	0.267343	0.2349	1.13811	0.255073	0.57997
FBgn0053977	CG33977	109.369	0.769658	0.381913	2.01527	0.0438761	0.220529
FBgn0053978	CG33978	1027.96	-0.00388635	0.301376	-0.0128954	0.989711	0.996338
FBgn0053983	obst-H	3.93829	-0.809843	0.988857	-0.818969	0.412804	NA
FBgn0053986	CG33986	0.335871	-1.74873	4.02989	-0.43394	0.664332	NA
FBgn0053988	Mid1	3109.29	-0.223805	0.225536	-0.992324	0.32104	0.645511
FBgn0053993	CG33993	388.219	-0.223944	0.220546	-1.01541	0.309912	0.634427
FBgn0053998	CG33998	2.46327	-0.323074	1.23603	-0.26138	0.7938	NA
FBgn0054001	CG34001	22.8525	0.59036	0.47005	1.25595	0.209133	0.531522
FBgn0054002	CG34002	22.4837	0.496197	0.506049	0.980532	0.326824	0.649347
FBgn0054003	NimB3	194.497	-0.0377384	0.272674	-0.138401	0.889923	0.963276
FBgn0054005	CG34005	0.646399	0.258481	2.80838	0.0920391	0.926667	NA
FBgn0054007	CG34007	3.56141	0.27414	1.07095	0.255978	0.797968	NA
FBgn0054008	CG34008	15.2896	0.285428	0.519911	0.548994	0.583009	0.827435
FBgn0054010	Glyat	11.1428	0.228092	0.653837	0.348851	0.727201	0.902875
FBgn0054011	CG34011	0.488707	2.52865	4.00277	0.631724	0.527567	NA
FBgn0054015	CG34015	164.166	0.127544	0.224366	0.568465	0.569719	0.81894
FBgn0054021	CG34021	0.843355	-0.524358	2.64466	-0.198271	0.842833	NA
FBgn0054024	lncRNA:CR34024	0.413247	-0.434064	3.79016	-0.114524	0.908822	NA
FBgn0054025	CG34025	6.54425	0.686119	0.808068	0.849086	0.395834	0.702054
FBgn0054027	CG34027	14.6015	-0.397607	0.546361	-0.727737	0.466775	0.756939
FBgn0054030	CG34030	2.57513	0.480213	1.37788	0.348516	0.727453	NA
FBgn0054034	CG34034	4.67345	-0.406411	0.94018	-0.43227	0.665545	NA
FBgn0054038	CG34038	1.82613	-2.06874	1.74299	-1.18689	0.23527	NA
FBgn0054039	CG34039	198.986	-0.0113611	0.207545	-0.0547405	0.956345	0.987192
FBgn0054041	CG34041	0.838782	-1.71322	2.26427	-0.756634	0.449269	NA
FBgn0054043	CG34043	0.708325	1.69532	2.38386	0.711166	0.476981	NA
FBgn0054044	lncRNA:CR34044	3.07205	2.12632	1.31782	1.61351	0.106633	NA
FBgn0054045	CG34045	5.61243	1.14325	1.05868	1.07987	0.280198	0.607114
FBgn0054046	lncRNA:CR34046	1.61688	-1.65937	2.16488	-0.766495	0.443382	NA
FBgn0054047	lncRNA:CR34047	0.618913	0.173122	2.83318	0.0611051	0.951276	NA
FBgn0054051	CG34051	3.72743	0.309638	1.1512	0.26897	0.787953	NA
FBgn0054052	lncRNA:CR34052	1.16826	1.52522	1.88986	0.807052	0.419636	NA
FBgn0054054	CG34054	483.013	0.311721	0.413922	0.753092	0.451395	0.743722
FBgn0054056	CG34056	359.036	-0.824045	0.19813	-4.15911	3.19489e-05	0.00103783
FBgn0054057	CG34057	52.1896	-0.969215	0.377199	-2.56951	0.0101844	0.0838607
FBgn0058002	ND-AGGG	5170.53	-0.101377	0.181977	-0.557089	0.577467	0.823219
FBgn0058005	CR40005	351.717	0.647404	0.180872	3.57936	0.00034444	0.00722651
FBgn0058006	CG40006	2146.25	-0.0346848	0.181518	-0.191082	0.848461	0.952338
FBgn0058045	CG40045	1412.13	0.192181	0.189522	1.01403	0.31057	0.634922
FBgn0058053	lncRNA:CR40053	0.779171	3.174	3.05718	1.03821	0.299172	NA
FBgn0058068	CR40068	24.2331	-0.0188186	0.422425	-0.044549	0.964467	0.98968
FBgn0058100	CR40100	2.61998	-0.637827	1.66355	-0.383412	0.701414	NA
FBgn0058160	CG40160	673.421	0.454652	0.147976	3.07248	0.00212287	0.0279042
FBgn0058178	CG40178	1939.81	0.0594098	0.195844	0.303352	0.761621	0.918336
FBgn0058182	CR40182	2.07459	-3.29033	1.76964	-1.85933	0.0629808	NA
FBgn0058191	CG40191	1517.55	0.210279	0.181713	1.1572	0.247189	0.570654
FBgn0058198	CG40198	120.246	-1.89093	1.00697	-1.87784	0.0604027	0.266164
FBgn0058263	MFS17	1440.62	0.498972	0.209853	2.37772	0.0174199	0.120723
FBgn0058298	CG40298	57.8866	-0.218891	0.474193	-0.461607	0.644363	0.866017
FBgn0058354	CR40354	53.8415	0.0111686	0.294225	0.0379593	0.96972	0.990235
FBgn0058439	CG40439	429.587	0.299397	0.207064	1.44592	0.1482	0.443814
FBgn0058469	lncRNA:CR40469	112.811	0.600117	0.438945	1.36718	0.171569	0.481552
FBgn0058470	CG40470	643.761	0.201578	0.17349	1.1619	0.245276	0.568317
FBgn0060291	snoRNA:U49:66Db	0.326014	0.212048	4.08047	0.0519666	0.958555	NA
FBgn0060292	snoRNA:U49:66Da	2.77952	1.62308	1.59822	1.01556	0.309841	NA
FBgn0060296	pain	1382.84	-0.188177	0.131418	-1.4319	0.152171	0.449677
FBgn0061196	CG15468	1.42743	-1.59209	1.91738	-0.830346	0.406343	NA
FBgn0061197	CG13164	38.8714	-0.179936	0.366748	-0.490625	0.623692	0.854619
FBgn0061198	HSPC300	215.569	-0.437385	0.201813	-2.16728	0.0302139	0.175663
FBgn0061200	Nup153	3618.69	0.142171	0.142857	0.995197	0.31964	0.644091
FBgn0061356	CG18003	1805.68	1.85582	0.30812	6.02304	1.71175e-09	2.323e-07
FBgn0061469	Ube3a	1220.69	-0.116106	0.111119	-1.04487	0.296082	0.621559
FBgn0061476	Zwilch	22.5826	0.635149	0.559781	1.13464	0.256527	0.580999
FBgn0061492	loj	783.41	0.6936	0.169649	4.08844	4.34282e-05	0.00134022
FBgn0061515	endos	1969.72	-0.307379	0.145402	-2.11399	0.0345158	0.192207
FBgn0062412	Ctr1B	161.297	-0.158079	0.251897	-0.627553	0.530297	0.799847
FBgn0062413	Ctr1A	1270.61	0.0396363	0.125045	0.316977	0.751261	0.912975
FBgn0062440	EMRE	795.227	-0.336656	0.12326	-2.73126	0.00630924	0.0596484
FBgn0062442	Cisd2	2255.02	-0.394193	0.204185	-1.93057	0.0535368	0.247259
FBgn0062449	CG13197	738.691	-0.193896	0.129423	-1.49816	0.134092	0.422109
FBgn0062517	CG16984	0.339548	2.00086	3.99818	0.500443	0.616763	NA
FBgn0062565	Or19b	5.80223	-1.23743	1.07781	-1.1481	0.250929	0.575939
FBgn0062928	hpRNA:CR33940	304.128	0.392117	0.273566	1.43336	0.151756	0.449109
FBgn0062961	lncRNA:CR33942	202.053	0.744954	0.306983	2.42669	0.0152372	0.110825
FBgn0062978	CG31808	1503.2	-0.237602	0.254927	-0.932039	0.351316	0.669339
FBgn0063083	lncRNA:CR33948	1.14598	0.0774368	2.39506	0.0323319	0.974207	NA
FBgn0063127	lncRNA:CR33938	0.326014	0.212048	4.08047	0.0519666	0.958555	NA
FBgn0063298	asRNA:CR31429	0.543453	-2.47492	3.38767	-0.730567	0.465043	NA
FBgn0063368	Gpb5	196.25	0.0684678	0.176459	0.388009	0.698009	0.887231
FBgn0063385	snoRNA:Me28S-A3407a	0.451187	-0.436386	3.68039	-0.118571	0.905616	NA
FBgn0063391	snoRNA:U14:30Eb	0.717287	1.6953	2.37717	0.713159	0.475748	NA
FBgn0063392	snoRNA:U14:30Ea	0.828256	3.28905	2.98184	1.10303	0.270016	NA
FBgn0063449	Uhg2	292.693	0.939822	0.266214	3.53032	0.000415055	0.00841172
FBgn0063491	GstE9	2765.53	0.143883	0.254633	0.56506	0.572033	0.820107
FBgn0063492	GstE8	204.053	-0.0935593	0.239662	-0.39038	0.696256	0.886632
FBgn0063493	GstE7	404.196	-0.014232	0.18192	-0.078232	0.937643	0.982273
FBgn0063494	GstE6	2393.94	-0.418393	0.180487	-2.31814	0.0204419	0.135116
FBgn0063495	GstE5	141.821	-0.242681	0.219814	-1.10403	0.269579	0.59553
FBgn0063496	GstE4	54.124	2.09367	1.24675	1.6793	0.0930929	0.347334
FBgn0063497	GstE3	876.995	-0.471373	0.172721	-2.72911	0.00635056	0.0599862
FBgn0063498	GstE2	506.69	0.355179	0.144498	2.45803	0.0139703	0.103894
FBgn0063499	GstE10	1.70494	0.889288	1.58907	0.559628	0.575733	NA
FBgn0063649	CG6006	754.102	-0.242039	0.204371	-1.18432	0.236288	0.559833
FBgn0063667	CG32335	28.2186	0.0137028	0.490661	0.0279271	0.97772	0.992077
FBgn0063670	CG40228	588.389	0.321948	0.192692	1.67079	0.0947635	0.350452
FBgn0063923	Kaz1-ORFB	888.384	-0.912662	0.310588	-2.93849	0.00329812	0.0381025
FBgn0064225	RpL5	54981.2	0.56067	0.203371	2.75688	0.00583559	0.0562337
FBgn0064227	Rdh	98.6461	0.187254	0.451744	0.414512	0.678499	0.879668
FBgn0064237	Idgf5	2634.76	0.486542	0.233804	2.08098	0.0374358	0.201683
FBgn0064766	CG7600	1558.37	-0.167577	0.11876	-1.41106	0.158227	0.459785
FBgn0064912	CG31178	8.67297	0.606514	0.706945	0.857937	0.390927	0.698041
FBgn0065032	Arpc3B	53.8508	-0.939376	0.297677	-3.15569	0.00160121	0.02301
FBgn0065035	AlkB	98.5998	0.557375	0.249071	2.23782	0.025233	0.154726
FBgn0065047	snoRNA:U3:54Ab	6.91665	0.449084	0.810286	0.554229	0.579422	0.824846
FBgn0065048	snoRNA:U3:54Aa	2.71581	1.61003	1.44912	1.11104	0.266551	NA
FBgn0065051	scaRNA:MeU5-U42	0.755226	1.77428	2.67272	0.663846	0.506789	NA
FBgn0065053	snoRNA:Me18S-C1831	6.14868	0.728873	0.993547	0.733607	0.463188	0.753885
FBgn0065055	snoRNA:Psi28S-2648	6.22995	1.75767	0.866311	2.02891	0.0424678	0.216293
FBgn0065057	scaRNA:MeU2-C28	0.614089	0.445525	2.84147	0.156794	0.875407	NA
FBgn0065058	snoRNA:684	2.61265	1.17957	1.22902	0.959768	0.337172	NA
FBgn0065064	snoRNA:Psi28S-291	21.7198	1.35234	0.513639	2.63286	0.00846688	0.0733127
FBgn0065066	snoRNA:Me28S-A2564	0.994908	1.20482	2.19088	0.549923	0.582372	NA
FBgn0065070	snoRNA:291	6.11826	-0.396344	0.917985	-0.431754	0.66592	0.875676
FBgn0065071	snoRNA:Or-CD10	2.7168	3.12334	1.62975	1.91645	0.0553079	NA
FBgn0065073	snoRNA:229	7.60842	1.99569	0.852088	2.34212	0.0191746	0.12929
FBgn0065076	snoRNA:185	0.68438	0.0569657	2.44201	0.0233274	0.981389	NA
FBgn0065098	RNaseMRP:RNA	23.0818	-0.37108	0.471141	-0.78762	0.430919	0.73007
FBgn0065099	snRNA:7SK	29.7084	-0.807573	0.497265	-1.62403	0.10437	0.369411
FBgn0065100	snmRNA:254	3.93323	1.31129	1.11212	1.17909	0.238363	NA
FBgn0065105	snmRNA:157	1.64305	0.212828	1.45113	0.146664	0.883397	NA
FBgn0065110	ppk10	6.21416	1.34103	0.875611	1.53153	0.125638	0.407552
FBgn0066084	RpL41	39686.8	0.11852	0.305834	0.38753	0.698364	0.887231
FBgn0066101	LpR1	3758.44	-0.315622	0.133468	-2.36477	0.0180411	0.124225
FBgn0066114	GlcAT-I	420.257	-0.142936	0.145061	-0.985349	0.324453	0.647572
FBgn0066292	CheB42c	58.0735	-0.0308008	0.337197	-0.0913437	0.927219	0.978869
FBgn0066293	CheB42b	4.62815	2.40891	1.45661	1.65378	0.0981727	NA
FBgn0066365	dyl	6.37543	-1.03022	0.825682	-1.24772	0.212133	0.535039
FBgn0067052	Rab9D	0.741232	3.10675	2.57754	1.20531	0.228082	NA
FBgn0067102	GlcT	892.277	-0.168632	0.173662	-0.971039	0.331529	0.653184
FBgn0067312	CheB38a	1.21602	0.691601	2.01265	0.343627	0.731127	NA
FBgn0067317	Cby	6.46961	1.07552	1.06531	1.00959	0.312693	0.63673
FBgn0067628	CG33331	102.732	0.061599	0.268818	0.229148	0.818754	0.94173
FBgn0067629	CG33332	140.095	0.376407	0.203536	1.84934	0.0644091	0.276394
FBgn0067779	dbr	1319.19	-0.116459	0.115705	-1.00651	0.314168	0.638642
FBgn0067783	DPCoAC	435.343	-0.193526	0.181566	-1.06587	0.28648	0.612649
FBgn0067861	Sdic1	49.1901	-0.623909	0.377627	-1.65218	0.0984977	0.357217
FBgn0067864	Patj	1662.23	-0.35534	0.114982	-3.0904	0.00199888	0.0267285
FBgn0067905	IM14	2140.48	0.453368	0.277826	1.63184	0.102712	0.365476
FBgn0069056	CG33226	6.69739	0.927035	0.831801	1.11449	0.265069	0.591247
FBgn0069242	eca	1384.39	0.393181	0.131089	2.99934	0.00270568	0.0332656
FBgn0069354	Porin2	5.37935	-0.222911	0.838142	-0.265958	0.790271	0.930635
FBgn0069913	CG4681	18.0058	-0.336529	0.494328	-0.680781	0.49601	0.775993
FBgn0069923	CG41128	380.601	-0.0357333	0.189399	-0.188666	0.850354	0.95245
FBgn0069969	CG40498	1389.22	0.00928702	0.129167	0.0718991	0.942682	0.984113
FBgn0069973	CG40485	4834.9	-0.670282	0.167174	-4.00948	6.08521e-05	0.00173049
FBgn0082582	tmod	6645.67	-0.369043	0.199923	-1.84592	0.0649035	0.276911
FBgn0082585	sprt	1224.89	-0.101885	0.152105	-0.669831	0.502965	0.781172
FBgn0082598	akirin	2217.29	0.0730251	0.12328	0.59235	0.553616	0.811314
FBgn0082831	pps	2526.72	0.0437996	0.136398	0.321117	0.748122	0.911433
FBgn0082919	snoRNA:Or-CD4	0.53069	-2.4065	3.98532	-0.603841	0.545949	NA
FBgn0082923	snoRNA:Or-aca3	3.33165	1.14191	1.19464	0.955861	0.339143	NA
FBgn0082925	snoRNA:Or-aca1	2.51271	2.87647	1.60111	1.79655	0.0724072	NA
FBgn0082927	snoRNA:Me28S-G3255b	2.04644	0.368517	1.78805	0.2061	0.836713	NA
FBgn0082929	snoRNA:Me28S-G2703c	0.401684	2.21223	4.02594	0.549493	0.582667	NA
FBgn0082930	snoRNA:Me28S-G2703b	0.288075	0.212048	4.08047	0.0519666	0.958555	NA
FBgn0082931	snoRNA:Me28S-G2703a	2.67578	2.46164	1.5048	1.63585	0.10187	NA
FBgn0082937	snoRNA:Me28S-C2645b	0.516445	1.04814	2.97141	0.352741	0.724283	NA
FBgn0082945	snoRNA:Me28S-A2634b	0.339548	2.00086	3.99818	0.500443	0.616763	NA
FBgn0082946	snoRNA:Me28S-A2634a	0.564586	2.71351	3.36541	0.806295	0.420073	NA
FBgn0082953	snoRNA:Psi28S-612	18.8311	1.49405	0.526407	2.8382	0.00453686	0.047413
FBgn0082954	snoRNA:Psi28S-3571	2.99468	2.08703	1.43738	1.45196	0.146511	NA
FBgn0082958	snoRNA:Psi28S-3405c	0.451187	-0.436386	3.68039	-0.118571	0.905616	NA
FBgn0082960	snoRNA:Psi28S-3405a	0.536713	-0.782407	3.51462	-0.222615	0.823835	NA
FBgn0082961	snoRNA:Psi28S-3385b	7.90874	0.72278	0.890074	0.812045	0.416766	0.721274
FBgn0082962	snoRNA:Psi28S-3385a	0.708325	1.69532	2.38386	0.711166	0.476981	NA
FBgn0082966	snoRNA:Psi28S-3327b	3.23214	4.1962	1.57095	2.67113	0.00755971	NA
FBgn0082967	snoRNA:Psi28S-3327a	3.08978	0.72276	1.27418	0.567234	0.570555	NA
FBgn0082971	snoRNA:Psi28S-3316b	0.368777	0.212049	3.92862	0.0539756	0.956955	NA
FBgn0082972	snoRNA:Psi28S-3316a	1.13028	1.68051	2.04123	0.823283	0.410347	NA
FBgn0082973	snoRNA:Psi28S-3308	0.488707	2.52865	4.00277	0.631724	0.527567	NA
FBgn0082974	snoRNA:Psi28S-3305c	5.06822	1.65112	0.958908	1.72188	0.0850913	NA
FBgn0082975	snoRNA:Psi28S-3305b	0.339548	2.00086	3.99818	0.500443	0.616763	NA
FBgn0082976	snoRNA:Psi28S-3305a	0.377739	0.21205	3.89657	0.0544196	0.956601	NA
FBgn0082978	snoRNA:Psi28S-3091b	0.301818	0.212048	4.08047	0.0519666	0.958555	NA
FBgn0082979	snoRNA:Psi28S-3091a	0.692839	3.02492	3.1457	0.961606	0.336248	NA
FBgn0082980	snoRNA:Psi28S-2996	8.18544	0.812417	0.797063	1.01926	0.308079	0.633461
FBgn0082981	snoRNA:Psi28S-2949	0.61388	1.57276	3.36407	0.467518	0.64013	NA
FBgn0082983	snoRNA:Psi28S-2626	3.13303	1.51725	1.3155	1.15336	0.248762	NA
FBgn0082986	snoRNA:Psi28S-2562	2.21557	0.0507045	1.67352	0.0302981	0.975829	NA
FBgn0082987	snoRNA:Psi28S-2444	1.91064	0.907851	1.59791	0.56815	0.569933	NA
FBgn0082988	snoRNA:Psi28S-2442b	2.24904	2.68106	1.54673	1.73338	0.0830288	NA
FBgn0082989	snoRNA:Psi28S-2442a	1.3632	-2.60434	2.3854	-1.09178	0.274929	NA
FBgn0082994	snoRNA:Psi28S-1837c	5.4594	1.5548	0.972104	1.59941	0.109729	0.378949
FBgn0082995	snoRNA:Psi28S-1837b	1.08867	-0.207311	2.03791	-0.101727	0.918973	NA
FBgn0082997	snoRNA:Psi28S-1232	30.3978	0.307809	0.382074	0.805628	0.420458	0.723093
FBgn0082998	snoRNA:Psi28S-1192d	1.00536	1.21945	1.95563	0.623557	0.532918	NA
FBgn0082999	snoRNA:Psi28S-1192c	1.56308	1.01757	2.1914	0.464347	0.642399	NA
FBgn0083001	snoRNA:Psi28S-1192a	1.26552	-0.400856	1.96536	-0.20396	0.838385	NA
FBgn0083003	snoRNA:Psi28S-1175c	0.502451	2.56784	3.47578	0.738782	0.460039	NA
FBgn0083005	snoRNA:Psi28S-1175a	1.37214	2.90661	2.05484	1.41452	0.15721	NA
FBgn0083006	snoRNA:Psi28S-1153	6.24561	1.49283	0.84862	1.75913	0.0785554	0.312592
FBgn0083010	snoRNA:Psi28S-1135c	0.502451	2.56784	3.47578	0.738782	0.460039	NA
FBgn0083012	snoRNA:Psi28S-1135a	1.60779	-0.197739	1.68762	-0.117171	0.906725	NA
FBgn0083013	snoRNA:Psi28S-1060	6.95283	0.0122314	0.774588	0.0157909	0.987401	0.995012
FBgn0083014	snoRNA:Psi18S-996	0.339548	2.00086	3.99818	0.500443	0.616763	NA
FBgn0083015	snoRNA:Psi18S-920	13.5668	2.31051	0.68247	3.38551	0.000710473	0.0127162
FBgn0083027	snoRNA:Psi18S-531	92.5233	0.138969	0.24612	0.56464	0.572319	0.820408
FBgn0083028	snoRNA:Psi18S-525k	3.33424	0.540105	1.08541	0.497605	0.618762	NA
FBgn0083030	snoRNA:Psi18S-525i	0.353794	-1.81457	4.02449	-0.450882	0.652075	NA
FBgn0083031	snoRNA:Psi18S-525h	0.353794	-1.81457	4.02449	-0.450882	0.652075	NA
FBgn0083039	snoRNA:Psi18S-301	4.28633	0.154114	1.31701	0.117018	0.906846	NA
FBgn0083040	snoRNA:Psi18S-1854c	1.65582	4.27106	2.39852	1.78071	0.0749606	NA
FBgn0083041	snoRNA:Psi18S-1854b	0.727489	3.08549	3.05961	1.00846	0.313235	NA
FBgn0083044	snoRNA:Psi18S-1397	3.82398	2.05138	1.1103	1.84759	0.0646611	NA
FBgn0083046	snoRNA:Psi18S-1389a	0.53069	-2.4065	3.98532	-0.603841	0.545949	NA
FBgn0083047	snoRNA:Psi18S-1377e	3.14856	2.52647	1.49414	1.69092	0.0908527	NA
FBgn0083048	snoRNA:Psi18S-1377d	2.07833	1.10595	1.71598	0.644499	0.519252	NA
FBgn0083049	snoRNA:Psi18S-1377c	2.15809	1.86337	1.56947	1.18726	0.235126	NA
FBgn0083050	snoRNA:Psi18S-1377b	2.44054	1.53567	1.43742	1.06835	0.285362	NA
FBgn0083053	snoRNA:Psi18S-1347b	0.679305	1.72594	2.7421	0.629422	0.529073	NA
FBgn0083054	snoRNA:Psi18S-1347a	2.59357	0.406671	1.45204	0.280068	0.779425	NA
FBgn0083055	snoRNA:Psi18S-1295	1.45827	4.08755	2.02897	2.01459	0.0439473	NA
FBgn0083057	snoRNA:Psi18S-110	0.564586	2.71351	3.36541	0.806295	0.420073	NA
FBgn0083058	snoRNA:Psi18S-1086	0.377487	2.13217	3.86945	0.551028	0.581615	NA
FBgn0083068	CG33947	107.039	0.173751	0.22614	0.768335	0.442288	0.738594
FBgn0083120	Uhg8	40.4111	1.56086	0.37496	4.16274	3.14449e-05	0.00102781
FBgn0083123	Uhg5	542.413	0.512338	0.316904	1.61669	0.105944	0.37213
FBgn0083124	Uhg4	129.467	1.87233	0.320445	5.84289	5.13018e-09	5.91405e-07
FBgn0083141	Spn28B	5.79011	1.29234	0.89878	1.43788	0.150467	0.447976
FBgn0083167	Neb-cGP	2567.2	-0.28092	0.276031	-1.01771	0.308816	0.633649
FBgn0083228	Frq2	1985.69	-0.194253	0.221742	-0.876032	0.381013	0.690964
FBgn0083936	Acp54A1	0.57615	0.341135	3.41585	0.0998684	0.920449	NA
FBgn0083940	RhoU	129.724	-0.0605832	0.209074	-0.28977	0.771993	0.922188
FBgn0083945	CG34109	1.95904	1.1784	1.60252	0.735345	0.46213	NA
FBgn0083946	lobo	6.28711	-0.00378759	0.859277	-0.00440788	0.996483	0.998646
FBgn0083949	side-III	2222.94	-0.027911	0.194138	-0.143769	0.885683	0.961754
FBgn0083950	side-VI	2205.54	0.0412903	0.184379	0.223942	0.822802	0.943357
FBgn0083951	CG34115	4.75179	-1.11829	1.09969	-1.01691	0.309196	NA
FBgn0083953	CG34117	333.817	-0.323502	0.145939	-2.2167	0.0266437	0.161018
FBgn0083956	CG34120	8017.93	-0.105889	0.235451	-0.449729	0.652906	0.869033
FBgn0083960	CG34124	3.20667	-0.122293	1.41851	-0.0862123	0.931298	NA
FBgn0083961	CG34125	529.619	-0.421788	0.148232	-2.84545	0.00443483	0.0466135
FBgn0083962	CG34126	4111.51	0.0209817	0.133261	0.157449	0.874891	0.958504
FBgn0083963	Nlg3	1317.97	0.041311	0.17687	0.233567	0.815321	0.940817
FBgn0083965	CG34129	0.250345	-1.39092	4.06258	-0.342372	0.732071	NA
FBgn0083968	CG34132	346.058	0.175783	0.189499	0.927622	0.353604	0.670377
FBgn0083969	CG34133	1351.96	0.108735	0.112885	0.963239	0.335428	0.65527
FBgn0083970	CG34134	258.032	-0.818767	0.22923	-3.57181	0.000354517	0.00738014
FBgn0083972	CG34136	594.324	-1.16195	0.340776	-3.40971	0.000650315	0.0118063
FBgn0083973	dunk	14.0271	-1.41032	0.631128	-2.23461	0.0254431	0.155399
FBgn0083974	CG34138	22.2731	-0.223053	0.458707	-0.486266	0.626779	0.8566
FBgn0083975	Nlg4	993.491	-0.0217196	0.165771	-0.131021	0.895758	0.966431
FBgn0083977	CG34141	257.041	-0.497366	0.298514	-1.66614	0.0956856	0.351824
FBgn0083978	CG17672	3.76424	-1.63028	1.24465	-1.30982	0.190256	NA
FBgn0083979	Ir10a	3.06635	-0.614627	1.23495	-0.497692	0.618701	NA
FBgn0083981	RunxA	104.89	-0.0232088	0.218809	-0.106068	0.915528	0.974811
FBgn0083983	mRpL34	114.168	0.00920336	0.233049	0.0394912	0.968499	0.98992
FBgn0083985	CG34149	88.1456	0.501261	0.251267	1.99494	0.0460497	0.227092
FBgn0083986	CG34150	251.102	-0.227185	0.193188	-1.17598	0.239603	0.56333
FBgn0083987	snRNA:U11	16.2926	-0.0492819	0.517099	-0.0953046	0.924073	0.978091
FBgn0083988	snoRNA:Me28S-C3420a	0.377487	2.13217	3.86945	0.551028	0.581615	NA
FBgn0083990	lncRNA:sphinx	7.26101	0.0520157	0.741031	0.0701937	0.944039	0.984113
FBgn0083991	CG34155	620.555	-0.292428	0.157406	-1.85779	0.0631987	0.273207
FBgn0083992	Mkp	0.353291	2.05047	4.03984	0.507562	0.611761	NA
FBgn0084008	lncRNA:CR41443	0.847283	0.627649	2.27742	0.275596	0.782858	NA
FBgn0084017	CR41454	160.394	0.662856	0.317143	2.09009	0.03661	0.19818
FBgn0084049	CR41440	8.51914	-0.27322	0.895555	-0.305084	0.760302	0.917618
FBgn0085188	CG34159	865.364	-0.337791	0.190107	-1.77685	0.0755929	0.304673
FBgn0085192	CG34163	122.214	0.65445	0.286433	2.28483	0.0223229	0.142625
FBgn0085194	CG34165	248.442	-0.660687	0.207601	-3.18249	0.00146014	0.0215325
FBgn0085195	CG34166	2035.11	0.945334	0.827208	1.1428	0.253121	0.578068
FBgn0085196	CG34167	0.840238	-0.593671	2.61769	-0.226792	0.820586	NA
FBgn0085201	CG34172	480.745	-0.908168	0.902806	-1.00594	0.314445	0.638962
FBgn0085203	CG34174	46.6012	-0.528278	0.365793	-1.4442	0.148683	0.444019
FBgn0085209	CG34180	60.0174	-0.775402	0.580467	-1.33582	0.181607	0.494917
FBgn0085211	RpS28-like	0.731532	-1.43577	3.22944	-0.444588	0.656618	NA
FBgn0085212	CG34183	97.3005	-0.128751	0.27492	-0.468321	0.639555	0.863039
FBgn0085213	CG34184	0.804269	2.04305	2.56788	0.795617	0.426255	NA
FBgn0085214	CG34185	0.953428	2.33331	2.51313	0.928449	0.353175	NA
FBgn0085217	CG34188	2.21343	-0.708074	1.72092	-0.411451	0.680742	NA
FBgn0085218	CG34189	96.4309	0.207177	0.268687	0.771072	0.440664	0.737324
FBgn0085219	CG34190	0.689665	-2.7841	3.13926	-0.886864	0.375152	NA
FBgn0085220	Ufm1	472.212	0.243933	0.147482	1.65398	0.0981318	0.356491
FBgn0085222	CG34193	27.2268	0.765432	0.615704	1.24318	0.213801	0.537045
FBgn0085223	CG34194	3.1689	-0.310066	1.16338	-0.266522	0.789837	NA
FBgn0085224	CG34195	177.219	0.0424249	0.182504	0.23246	0.81618	0.941092
FBgn0085227	CG34198	0.618913	0.173122	2.83318	0.0611051	0.951276	NA
FBgn0085228	CG34199	0.516696	-0.846221	3.56647	-0.237271	0.812446	NA
FBgn0085229	CG34200	425.423	0.568172	0.196135	2.89685	0.00376931	0.0415736
FBgn0085230	CG34201	0.603636	0.435296	3.37662	0.128915	0.897425	NA
FBgn0085231	CG34202	2.23153	-0.0885682	1.79304	-0.0493954	0.960604	NA
FBgn0085232	CG34203	2.04912	0.305401	1.56192	0.195529	0.844979	NA
FBgn0085234	CG34205	0.540641	1.12016	2.9421	0.380735	0.7034	NA
FBgn0085235	CG34206	1.40167	0.829718	1.73044	0.479483	0.631595	NA
FBgn0085236	CG34207	2.74814	-0.161652	1.21124	-0.133459	0.89383	NA
FBgn0085237	CG34208	42.8626	-1.48928	0.49396	-3.01499	0.00256986	0.0319994
FBgn0085241	CG34212	1.48515	1.79142	2.36417	0.757736	0.448609	NA
FBgn0085242	CG34213	84.1749	-0.104923	0.285731	-0.367211	0.713461	0.895985
FBgn0085243	CG34214	6.07104	0.906914	0.931167	0.973954	0.33008	0.65243
FBgn0085244	CG34215	1897.74	0.064947	0.312134	0.208074	0.835171	0.947208
FBgn0085245	CG34216	2.26078	1.28439	1.63074	0.787608	0.430926	NA
FBgn0085246	CG34217	7.21439	-0.924491	0.857582	-1.07802	0.281025	0.607926
FBgn0085248	CG34219	63.9941	-0.0772885	0.284135	-0.272013	0.785612	0.928002
FBgn0085249	CG34220	60.8259	-0.0468772	0.282189	-0.16612	0.868062	0.956395
FBgn0085250	CG34221	3.20726	-1.40426	1.15848	-1.21215	0.225454	NA
FBgn0085254	CG34225	0.335871	-1.74873	4.02989	-0.43394	0.664332	NA
FBgn0085256	CG34227	1451.4	-0.977707	0.381151	-2.56515	0.0103132	0.0845322
FBgn0085257	CG34228	344.024	0.113038	0.146618	0.770971	0.440724	0.737324
FBgn0085260	CG34231	8.77805	0.517359	0.712623	0.725993	0.467843	0.757665
FBgn0085261	CG34232	61.6846	-0.513833	0.430034	-1.19486	0.23214	0.555134
FBgn0085271	CG34242	205.671	-0.35095	0.194875	-1.8009	0.0717179	0.295499
FBgn0085273	CG34244	11.8668	0.483527	0.617258	0.783347	0.433424	0.730802
FBgn0085274	CG34245	4.78298	0.137778	1.00038	0.137725	0.890458	NA
FBgn0085276	CG34247	2.7677	0.542195	1.43785	0.377088	0.706108	NA
FBgn0085277	CG34248	0.368777	0.212049	3.92862	0.0539756	0.956955	NA
FBgn0085279	CG34250	124.918	0.37625	0.238051	1.58055	0.113982	0.386098
FBgn0085280	CG34251	8.38106	-1.04314	0.792472	-1.31632	0.188068	0.503439
FBgn0085282	CG34253	10.9256	2.19225	0.7728	2.83676	0.00455735	0.0475286
FBgn0085283	CG34254	4.64123	-0.708195	0.995027	-0.711734	0.476629	NA
FBgn0085284	Blos3	19.3807	-0.0433385	0.537643	-0.0806083	0.935753	0.9818
FBgn0085285	CG34256	42.5232	0.68624	0.383253	1.79057	0.0733628	0.299058
FBgn0085288	CG34259	1.10927	-0.830179	2.91876	-0.284428	0.776082	NA
FBgn0085289	CG34260	17.7092	-0.460716	0.588387	-0.783015	0.433618	0.730802
FBgn0085290	CG34261	15.1034	0.236414	0.644618	0.366751	0.713805	0.895996
FBgn0085291	CR34262	175.086	0.771095	0.263022	2.93167	0.00337146	0.0385937
FBgn0085294	CG34265	95.0307	-0.601261	0.352298	-1.70668	0.0878807	0.335013
FBgn0085295	CG34266	1.62362	-2.89652	2.15349	-1.34504	0.178613	NA
FBgn0085298	CG34269	2.22671	-0.0832407	1.33715	-0.0622525	0.950362	NA
FBgn0085302	CG34273	43.3	-0.0588819	0.351041	-0.167735	0.866792	0.955764
FBgn0085305	CG34276	1.97343	1.12295	1.76503	0.636225	0.52463	NA
FBgn0085307	CG34278	0.693342	0.0107312	2.77382	0.00386876	0.996913	NA
FBgn0085308	CG34279	0.8576	-3.10021	2.93303	-1.057	0.290513	NA
FBgn0085309	CG34280	0.250345	-1.39092	4.06258	-0.342372	0.732071	NA
FBgn0085311	CG34282	1.16459	-0.250244	1.83868	-0.1361	0.891742	NA
FBgn0085312	CG34283	1.25839	-0.141593	2.37359	-0.0596536	0.952432	NA
FBgn0085313	CG34284	0.325805	1.94943	4.04931	0.481423	0.630216	NA
FBgn0085314	CR34285	1.68717	-1.81701	1.81636	-1.00036	0.317136	NA
FBgn0085316	CG34287	4.45019	0.543193	0.994038	0.546451	0.584756	NA
FBgn0085317	CG34288	9.68661	0.155881	0.711199	0.219181	0.826509	0.944506
FBgn0085319	CG34290	0.507484	1.04794	2.98597	0.350956	0.725621	NA
FBgn0085320	CG34291	0.954098	-0.535384	2.50356	-0.213849	0.830665	NA
FBgn0085321	CG34292	0.707587	-2.82498	3.93335	-0.718212	0.472626	NA
FBgn0085322	CG34293	156.699	-0.553742	0.201217	-2.75197	0.00592388	0.056756
FBgn0085325	CG34296	1.76001	-4.13896	2.55555	-1.6196	0.105318	NA
FBgn0085326	CG34297	0.377487	2.13217	3.86945	0.551028	0.581615	NA
FBgn0085329	CG34300	0.861277	-0.545282	2.28479	-0.238658	0.811371	NA
FBgn0085330	CG34301	44.3902	0.452014	0.343028	1.31772	0.187598	0.502762
FBgn0085331	CG34302	0.478464	1.08949	3.63228	0.299948	0.764217	NA
FBgn0085332	CG34303	1.07232	1.13085	2.12891	0.531186	0.59529	NA
FBgn0085334	CG34305	195.715	-0.511346	0.182498	-2.80192	0.00507992	0.0509942
FBgn0085336	CG34307	0.507735	-0.804302	3.00785	-0.267401	0.78916	NA
FBgn0085337	CG34308	0.339799	0.212049	4.04062	0.0524792	0.958147	NA
FBgn0085339	CG34310	49.1496	0.166402	0.375117	0.443601	0.657331	0.87115
FBgn0085345	CG34316	1.64583	2.12188	1.81342	1.1701	0.241962	NA
FBgn0085349	CR34320	0.516696	-0.846221	3.56647	-0.237271	0.812446	NA
FBgn0085350	inaF-C	122.812	-0.0561307	0.315143	-0.178112	0.858635	0.953831
FBgn0085351	inaF-A	20.1926	-0.29312	0.460405	-0.636658	0.524348	0.795631
FBgn0085353	CG34324	0.763113	-2.94693	2.50116	-1.17822	0.238707	NA
FBgn0085354	CG34325	656.062	-0.347769	0.137078	-2.53702	0.0111801	0.0893822
FBgn0085356	CG34327	235.282	-4.65005	1.51447	-3.07042	NA	NA
FBgn0085357	CG34328	7.59341	1.06481	0.727561	1.46354	0.14332	0.437259
FBgn0085359	CG34330	2177.15	-0.733781	0.269979	-2.71792	0.00656938	0.0613005
FBgn0085360	CG34331	1529.18	-0.251654	0.225907	-1.11397	0.265291	0.591306
FBgn0085362	Vml	2.26209	0.291218	2.12417	0.137097	0.890954	NA
FBgn0085367	CG34338	1.34652	-1.42548	1.8132	-0.78617	0.431768	NA
FBgn0085369	Drgx	488.303	-0.19289	0.168875	-1.1422	0.253369	0.578198
FBgn0085370	Pde11	3087.1	0.167731	0.166101	1.00981	0.312584	0.63673
FBgn0085371	CG34342	10.4324	0.616596	0.716771	0.860241	0.389656	0.697529
FBgn0085376	CG34347	972.98	-0.0128202	0.20992	-0.0610718	0.951302	0.985952
FBgn0085377	CG34348	340.918	-0.0462979	0.145222	-0.318807	0.749873	0.911909
FBgn0085380	CG34351	739.529	-0.258279	0.134661	-1.918	0.0551111	0.251599
FBgn0085382	CG34353	1605.45	0.00788098	0.174355	0.0452009	0.963947	0.98968
FBgn0085383	CG34354	1126.76	-0.165315	0.135243	-1.22236	0.221571	0.544332
FBgn0085384	CG34355	3360.86	-0.277097	0.156649	-1.76891	0.0769095	0.308357
FBgn0085385	bma	1238.65	-0.141656	0.201296	-0.703719	0.481608	0.766639
FBgn0085386	CG34357	1700.7	-0.110429	0.186322	-0.592677	0.553398	0.811314
FBgn0085387	shakB	3370.25	0.291933	0.109491	2.66628	0.00766968	0.0685222
FBgn0085390	Dgk	1661.16	-0.0166857	0.186162	-0.0896302	0.928581	0.979223
FBgn0085391	trv	3018.35	-0.0931776	0.210612	-0.442414	0.65819	0.871473
FBgn0085395	Shawl	638.276	-0.209785	0.150813	-1.39103	0.164216	0.469278
FBgn0085396	CG34367	159.311	0.0418054	0.265535	0.157439	0.874899	0.958504
FBgn0085397	Fili	342.64	0.019775	0.196178	0.100801	0.919708	0.976322
FBgn0085398	ppk9	1.80492	-0.564465	1.58955	-0.355109	0.722508	NA
FBgn0085399	CG34370	1904.41	-0.173935	0.196829	-0.883687	0.376865	0.687546
FBgn0085400	side-V	1682.93	-0.0785288	0.146162	-0.537273	0.591079	0.831236
FBgn0085404	CG34375	42.994	-0.657927	0.504794	-1.30336	0.192453	0.508132
FBgn0085405	CG34376	2735.65	0.196787	0.158857	1.23877	0.215429	0.537857
FBgn0085407	Pvf3	1921.02	0.0271409	0.194874	0.139274	0.889234	0.963045
FBgn0085408	Shrm	1627.65	-0.43862	0.208426	-2.10444	0.03534	0.194697
FBgn0085409	smal	1821.06	0.0279871	0.118022	0.237134	0.812553	0.940009
FBgn0085410	TrissinR	401.993	-0.0996498	0.154856	-0.643501	0.519899	0.79185
FBgn0085411	CG34382	2.84758	-1.07499	1.53146	-0.701939	0.482717	NA
FBgn0085412	CG34383	5308.02	0.0788069	0.177465	0.444071	0.656991	0.871125
FBgn0085413	CG34384	2959.64	-0.055614	0.171624	-0.324046	0.745904	0.911184
FBgn0085414	dpr12	3879.54	-0.0962581	0.155722	-0.61814	0.536483	0.803952
FBgn0085415	CG34386	12.2843	-0.820825	0.703298	-1.16711	0.243167	0.56649
FBgn0085417	natalisin	440.812	0.0665148	0.189374	0.351235	0.725412	0.901546
FBgn0085419	Rgk2	1269.17	-0.326222	0.16375	-1.99219	0.0463497	0.228048
FBgn0085420	DIP-delta	393.201	-0.0612967	0.154568	-0.396568	0.691686	0.885124
FBgn0085421	Epac	5343.7	0.124483	0.165709	0.751214	0.452524	0.744808
FBgn0085422	CG34393	731.974	-0.157795	0.143364	-1.10066	0.271043	0.59633
FBgn0085423	GramD1B	3579.68	0.172435	0.120026	1.43665	0.150819	0.448275
FBgn0085424	nub	54.9457	0.134635	0.313811	0.429033	0.667899	0.876873
FBgn0085425	CG34396	396.792	-0.457141	0.24272	-1.88341	0.0596448	0.263692
FBgn0085426	Rgk3	1248.06	0.0225815	0.145588	0.155106	0.876738	0.959036
FBgn0085427	CG34398	3532.44	-0.340848	0.173154	-1.96846	0.0490147	0.235251
FBgn0085428	Nox	49.5584	-0.408028	0.428013	-0.953307	0.340435	0.659133
FBgn0085430	CG34401	2501.86	0.000844946	0.199001	0.00424593	0.996612	0.998646
FBgn0085431	CG34402	166.308	0.120122	0.193254	0.621574	0.534222	0.802834
FBgn0085432	pan	6258.14	0.0569403	0.168997	0.33693	0.73617	0.907077
FBgn0085433	CG34404	1850.02	-0.115077	0.145676	-0.789952	0.429556	0.728912
FBgn0085434	NaCP60E	14621.6	-0.0225147	0.219433	-0.102604	0.918277	0.976032
FBgn0085436	Not1	12398.2	0.247357	0.124609	1.98506	0.0471379	0.230655
FBgn0085437	CG34408	4086.94	0.0562058	0.134024	0.419371	0.674945	0.878699
FBgn0085438	CG34409	77.0725	0.0814944	0.282825	0.288144	0.773236	0.922846
FBgn0085440	Lgr4	143.069	-0.046852	0.214392	-0.218535	0.827012	0.944742
FBgn0085442	NKAIN	4623.72	-0.123211	0.123454	-0.998033	0.318263	0.642756
FBgn0085443	spri	2434.19	-0.231045	0.162623	-1.42074	0.155392	0.45498
FBgn0085444	mute	648.7	0.0303173	0.16222	0.18689	0.851746	0.952545
FBgn0085446	CG34417	15254.5	-0.291815	0.20255	-1.44071	0.149666	0.446537
FBgn0085447	sif	2403.06	0.205695	0.299504	0.686786	0.492218	0.773246
FBgn0085450	Snoo	1406.83	-0.0122658	0.136538	-0.0898344	0.928419	0.979223
FBgn0085451	htk	2740.73	0.0631498	0.132991	0.474842	0.6349	0.861956
FBgn0085452	CG34423	19.1814	0.414935	0.577355	0.718683	0.472337	0.760577
FBgn0085453	Mthfs	795.98	0.212291	0.231335	0.917678	0.358787	0.674044
FBgn0085454	CG34425	2.55144	-0.340632	1.36372	-0.249782	0.802756	NA
FBgn0085459	CG34430	44.8873	0.0454991	0.324565	0.140185	0.888514	0.962781
FBgn0085460	CG34431	45.5916	1.02071	0.366345	2.78619	0.00533316	0.0528437
FBgn0085466	CG34437	50.7202	0.70354	0.474936	1.48134	0.138517	0.429451
FBgn0085468	ND-MWFE	40.0854	-0.0162587	0.388223	-0.0418797	0.966595	0.98968
FBgn0085471	CG34442	0.250345	-1.39092	4.06258	-0.342372	0.732071	NA
FBgn0085474	CG34445	64.9518	0.408581	0.290801	1.40502	0.160016	0.463081
FBgn0085475	CG34446	46.4876	-0.441386	0.393588	-1.12144	0.2621	0.587369
FBgn0085476	CG34447	2.55843	-1.29315	1.43415	-0.901682	0.367226	NA
FBgn0085478	CG34449	2499.49	0.0138861	0.112916	0.122977	0.902125	0.969892
FBgn0085479	CG34450	23.0221	-0.167652	0.510619	-0.328331	0.742661	0.909581
FBgn0085480	CG34451	2.1108	1.29394	1.53719	0.84176	0.399923	NA
FBgn0085481	CG34452	11.3278	0.12451	0.839056	0.148392	0.882033	0.960508
FBgn0085482	CG34453	29.4112	0.282024	0.374573	0.752923	0.451496	0.743775
FBgn0085483	CG34454	439.678	-0.450899	0.256222	-1.7598	0.0784419	0.312398
FBgn0085484	Pdxk	1352.65	0.117985	0.182389	0.646885	0.517707	0.790409
FBgn0085485	CG34456	7.34912	0.666054	0.994391	0.669811	0.502978	0.781172
FBgn0085486	CG34457	1.67596	0.838404	1.44968	0.578338	0.563036	NA
FBgn0085488	CG34459	40.9538	-0.234545	0.373187	-0.628491	0.529682	0.799467
FBgn0085489	CG34460	12.3441	-0.607261	0.621146	-0.977645	0.32825	0.650628
FBgn0085491	CG34462	1.34348	-3.75657	3.26518	-1.15049	0.249941	NA
FBgn0085512	RYa	4.14486	1.11584	1.14933	0.970866	0.331615	NA
FBgn0085520	CR40801	208.966	0.0464582	0.227878	0.203873	0.838452	0.948492
FBgn0085521	CG40813	0.53069	-2.4065	3.98532	-0.603841	0.545949	NA
FBgn0085570	CR41243	1.10519	2.53702	2.46074	1.031	0.302543	NA
FBgn0085582	lncRNA:CR41257	9.16857	0.15944	0.920056	0.173293	0.862421	0.954515
FBgn0085599	CG41284	6.95369	1.70266	0.822145	2.07099	0.0383596	0.204706
FBgn0085612	CR41320	113.722	0.0703813	0.225506	0.312104	0.754962	0.914903
FBgn0085638	CG41378	402.985	0.200498	0.149997	1.33668	0.181327	0.494408
FBgn0085732	CR40190	368.67	0.0134972	0.29993	0.0450012	0.964106	0.98968
FBgn0085734	CR40450	27.2462	-0.233082	0.470411	-0.495486	0.620257	0.851561
FBgn0085736	CG40472	4721.43	-0.0808139	0.174694	-0.462602	0.64365	0.865437
FBgn0085753	28SrRNA-Psi:CR40596	34632.1	0.0033707	0.208947	0.0161318	0.987129	0.994881
FBgn0085771	28SrRNA-Psi:CR40741	20799.1	0.122636	0.223974	0.547545	0.584005	0.827678
FBgn0085784	CR41379	3.88819	0.440436	1.11418	0.3953	0.692622	NA
FBgn0085786	CR41501	3.97427	-0.45688	1.12945	-0.404515	0.685834	NA
FBgn0085788	CR41504	19.0171	0.898883	0.463623	1.93882	0.0525231	0.245039
FBgn0085789	CR41506	25.1003	0.0409606	0.403029	0.101632	0.919049	0.976322
FBgn0085790	CR41507	65.3651	0.236563	0.265793	0.890029	0.373451	0.684638
FBgn0085791	CR41508	49.9435	0.297757	0.295551	1.00746	0.313712	0.638512
FBgn0085792	CR41509	67.9184	0.325606	0.283455	1.1487	0.250679	0.575735
FBgn0085810	CR41597	1590.18	-0.170668	0.187455	-0.910452	0.362584	0.676802
FBgn0085813	18SrRNA-Psi:CR41602	45800.6	-0.0495517	0.219703	-0.22554	0.821559	0.942668
FBgn0085819	28SrRNA-Psi:CR41609	15083.2	0.169932	0.21277	0.798664	0.424485	0.72538
FBgn0086021	snoRNA:MeU6-C68	0.401684	2.21223	4.02594	0.549493	0.582667	NA
FBgn0086027	snoRNA:Or-CD1	1.03434	1.29057	1.95283	0.660873	0.508694	NA
FBgn0086028	snoRNA:Me28S-G2173	0.779171	3.174	3.05718	1.03821	0.299172	NA
FBgn0086031	snoRNA:Me28S-U1230	2.44057	-0.120767	1.4445	-0.0836047	0.933371	NA
FBgn0086036	snoRNA:Me18S-A934	0.543453	-2.47492	3.38767	-0.730567	0.465043	NA
FBgn0086038	snoRNA:Me28S-C1237	0.516696	-0.846221	3.56647	-0.237271	0.812446	NA
FBgn0086039	snoRNA:Me28S-A2113	18.8352	1.14784	0.532268	2.15651	0.0310439	0.178266
FBgn0086040	snoRNA:Me28S-A3365	0.754975	3.13346	3.03217	1.0334	0.301415	NA
FBgn0086043	snoRNA:Me18S-C1024	0.42699	-0.434915	3.74875	-0.116016	0.90764	NA
FBgn0086044	snoRNA:Me28S-U1688	21.3446	0.695916	0.480959	1.44693	0.147915	0.44379
FBgn0086048	snoRNA:Me28S-U3344b	1.22994	3.85043	2.19684	1.75271	0.0796511	NA
FBgn0086052	snoRNA:Me18S-G423	0.625862	-2.67989	3.97189	-0.674714	0.499857	NA
FBgn0086057	snoRNA:Me28S-G2017	2.41544	1.94675	1.98542	0.98052	0.326829	NA
FBgn0086058	snoRNA:Me18S-G1189	2.74345	1.0127	1.21567	0.833035	0.404825	NA
FBgn0086061	snoRNA:Or-CD8	1.33133	1.24519	2.24852	0.553783	0.579727	NA
FBgn0086067	snoRNA:Me28S-A771	1.62731	1.49185	1.86753	0.798833	0.424387	NA
FBgn0086068	snoRNA:Or-CD12	0.353291	2.05047	4.03984	0.507562	0.611761	NA
FBgn0086074	snoRNA:Me18S-A1806	1.21949	3.84095	2.17844	1.76316	0.0778728	NA
FBgn0086076	snoRNA:MeU2-A31	1.26246	2.71042	2.02338	1.33955	0.180391	NA
FBgn0086078	snoRNA:Me28S-A774b	0.980013	3.50496	2.87351	1.21975	0.222561	NA
FBgn0086080	snoRNA:Me28S-A576	0.326014	0.212048	4.08047	0.0519666	0.958555	NA
FBgn0086129	snama	1431.61	-0.0106282	0.133786	-0.0794419	0.936681	0.981926
FBgn0086130	Dbp21E2	233.066	-0.0052806	0.167315	-0.0315608	0.974822	0.991563
FBgn0086134	Prosalpha2	1934.6	-0.12428	0.168808	-0.736225	0.461594	0.752661
FBgn0086200	CR42490	0.655863	-2.71739	3.22532	-0.842519	0.399498	NA
FBgn0086251	del	115.986	-0.000987836	0.232708	-0.00424496	0.996613	0.998646
FBgn0086253	rumi	130.745	0.387121	0.212472	1.82198	0.0684576	0.286023
FBgn0086254	CG6084	6552.5	-0.184117	0.277405	-0.663712	0.506874	0.783536
FBgn0086265	psd	1.62952	-0.300318	1.48661	-0.202015	0.839905	NA
FBgn0086266	Vm26Ac	1.09503	1.12937	2.12439	0.53162	0.59499	NA
FBgn0086346	ALiX	4574.44	-0.0932736	0.137424	-0.678728	0.49731	0.776758
FBgn0086347	Myo31DF	1538.22	-0.603168	0.267352	-2.25608	0.0240653	0.149915
FBgn0086348	se	409.708	-1.59683	0.375494	-4.25261	2.11295e-05	0.000735484
FBgn0086350	tef	103.825	0.502458	0.270792	1.85551	0.0635235	0.274059
FBgn0086355	Tpi	10363.6	-0.355642	0.195165	-1.82227	0.0684147	0.285955
FBgn0086356	tum	12.8076	0.452093	0.694917	0.650572	0.515323	0.789155
FBgn0086357	Sec61alpha	6632.06	0.684569	0.135223	5.0625	4.13794e-07	2.67246e-05
FBgn0086358	Tab2	1884.02	0.0135494	0.130046	0.10419	0.917019	0.975527
FBgn0086359	Invadolysin	4163.08	0.123222	0.137236	0.897882	0.369249	0.683536
FBgn0086361	alph	2416.42	-0.0966553	0.112648	-0.858028	0.390877	0.698041
FBgn0086362	spn-F	616.669	-0.247751	0.14721	-1.68298	0.0923789	0.345687
FBgn0086365	Orct2	317.241	0.0316795	0.178325	0.17765	0.858998	0.954036
FBgn0086367	t	7688.13	-0.147271	0.167399	-0.879763	0.378988	0.689422
FBgn0086368	tw	216.119	-0.562316	0.282972	-1.98718	0.0469022	0.230075
FBgn0086370	sra	1616.13	-0.619324	0.166904	-3.71067	0.000206714	0.00476488
FBgn0086371	poly	702.877	0.0574458	0.163226	0.35194	0.724883	0.901387
FBgn0086372	lap	5653.69	0.17422	0.144718	1.20386	0.228644	0.552522
FBgn0086378	Alg-2	673.968	0.579646	0.245181	2.36416	0.0180711	0.124352
FBgn0086384	Mer	1020.66	-0.220042	0.154608	-1.42322	0.154672	0.453691
FBgn0086408	stl	182.163	-0.0928603	0.218214	-0.425546	0.670438	0.878056
FBgn0086442	mib2	1995.64	-0.0428437	0.115375	-0.371344	0.710382	0.893971
FBgn0086443	AsnRS	2070.54	0.281542	0.182182	1.54539	0.122253	0.402123
FBgn0086444	l(2)37Cb	353.889	-0.0401709	0.147017	-0.273239	0.784669	0.927561
FBgn0086445	l(2)37Cd	197.542	-0.0126908	0.185174	-0.0685347	0.94536	0.984372
FBgn0086446	DCTN6-p27	323.51	-0.242465	0.158279	-1.53188	0.125552	0.407521
FBgn0086447	l(2)37Cg	87.3303	0.545777	0.264876	2.0605	0.0393504	0.207616
FBgn0086448	PIG-Q	109.147	0.424693	0.265452	1.59989	0.109624	0.378877
FBgn0086450	su(r)	2808.24	0.754179	0.19232	3.92148	8.80078e-05	0.00237068
FBgn0086451	l(2)k09022	988.576	1.22667	0.212714	5.76677	8.08036e-09	8.75046e-07
FBgn0086472	RpS25	29115.5	0.307641	0.212956	1.44462	0.148563	0.444019
FBgn0086519	Cpr47Eg	2.17064	1.13008	1.55268	0.72783	0.466718	NA
FBgn0086533	snoRNA:Me18S-C419	0.353794	-1.81457	4.02449	-0.450882	0.652075	NA
FBgn0086558	Ubi-p5E	103266	-0.155279	0.114544	-1.35563	0.175217	0.485777
FBgn0086600	snoRNA:Psi18S-1347c	0.545423	1.16231	2.93985	0.395365	0.692573	NA
FBgn0086601	snoRNA:Psi28S-3327c	2.48352	1.26267	1.37057	0.92127	0.356909	NA
FBgn0086602	snoRNA:Psi28S-3436b	9.47451	0.931224	0.795725	1.17028	0.241886	0.565351
FBgn0086604	side-VIII	2792.14	0.113036	0.160478	0.704367	0.481204	0.766457
FBgn0086605	CG9853	975.961	0.0524834	0.124195	0.422589	0.672595	0.878472
FBgn0086608	CG34112	5.25537	-0.279271	0.949435	-0.294144	0.768648	NA
FBgn0086610	CG33342	0.651819	1.66586	2.76362	0.602782	0.546654	NA
FBgn0086611	Lcp65Ag3	20.7511	-0.26553	0.67436	-0.39375	0.693765	0.885635
FBgn0086613	Ino80	442.414	-0.0647923	0.155637	-0.416304	0.677188	0.879353
FBgn0086655	jing	1115.68	-0.0474416	0.17499	-0.27111	0.786307	0.928338
FBgn0086656	shrb	2827.15	-0.278985	0.136757	-2.04001	0.0413493	0.213277
FBgn0086657	IKKepsilon	519.147	0.176747	0.138892	1.27255	0.203178	0.52391
FBgn0086658	snoRNA:Psi28S-1180	0.250345	-1.39092	4.06258	-0.342372	0.732071	NA
FBgn0086659	snoRNA:Psi18S-176	0.526647	2.62585	3.43011	0.765529	0.443956	NA
FBgn0086660	snoRNA:Psi28S-1837a	1.92473	2.4339	1.67067	1.45684	0.145161	NA
FBgn0086661	snoRNA:Psi28S-2566	19.7782	0.555164	0.468156	1.18585	0.23568	0.559016
FBgn0086662	snoRNA:Psi28S-3186	20.1641	1.60653	0.510774	3.14529	0.00165924	0.0235257
FBgn0086663	snoRNA:Psi18S-1275	3.37391	1.84055	1.15637	1.59167	0.111459	NA
FBgn0086664	snoRNA:Psi28S-2149	3.07636	4.13902	1.63071	2.53817	0.0111435	NA
FBgn0086665	snoRNA:Psi18S-1377a	1.8384	2.37553	1.6786	1.41518	0.157015	NA
FBgn0086666	snoRNA:Psi28S-2179	43.8156	0.82382	0.342106	2.40808	0.0160365	0.114161
FBgn0086667	snoRNA:Psi28S-3342	0.339548	2.00086	3.99818	0.500443	0.616763	NA
FBgn0086668	snoRNA:Psi28S-3436a	10.8147	1.6368	0.767638	2.13225	0.0329861	0.186128
FBgn0086669	snoRNA:Psi18S-841a	0.866195	3.34847	2.45616	1.36329	0.17279	NA
FBgn0086670	snoRNA:Psi28S-2622	0.42699	-0.434915	3.74875	-0.116016	0.90764	NA
FBgn0086671	snoRNA:Psi28S-2876	2.90629	4.05441	1.74685	2.32098	0.020288	NA
FBgn0086672	snoRNA:Or-aca5	1.76392	1.28794	1.8397	0.700079	0.483878	NA
FBgn0086673	CG13272	164.389	-1.87849	0.356838	-5.26426	1.40754e-07	1.1432e-05
FBgn0086674	Tpst	423.175	0.304743	0.254179	1.19893	0.230554	0.553835
FBgn0086675	fne	4338.43	-0.190168	0.127886	-1.48701	0.137011	0.426675
FBgn0086676	spin	5973.57	0.643626	0.141009	4.56444	5.00819e-06	0.000215755
FBgn0086677	jeb	2537.71	-0.560053	0.180188	-3.10816	0.00188257	0.0257437
FBgn0086679	p	2272.34	0.39462	0.128824	3.06325	0.00218948	0.0284871
FBgn0086680	vvl	1663.58	-0.0764449	0.136473	-0.560145	0.57538	0.821818
FBgn0086681	Mst36Fa	26.3578	0.761777	0.463302	1.64423	0.100128	0.359742
FBgn0086683	Spf45	877.682	0.0331382	0.137896	0.240314	0.810087	0.93953
FBgn0086686	l(3)L1231	3115.46	0.0933909	0.12384	0.754127	0.450773	0.743143
FBgn0086687	Desat1	100427	0.656533	0.216785	3.0285	0.00245768	0.0309258
FBgn0086690	Plp	4685.24	0.0529878	0.0935484	0.566422	0.571107	0.819854
FBgn0086691	UK114	2752.95	0.446748	0.267696	1.66886	0.0951448	0.350768
FBgn0086693	iav	40.0875	-0.106354	0.495467	-0.214654	0.830037	0.946248
FBgn0086694	Bre1	1294.66	0.00229158	0.136973	0.0167302	0.986652	0.994881
FBgn0086695	hd	77.0491	0.172455	0.272221	0.633512	0.5264	0.796456
FBgn0086698	frtz	706.257	-0.466357	0.167849	-2.77843	0.00546221	0.0536758
FBgn0086704	stops	3134.85	-0.351686	0.149656	-2.34997	0.0187751	0.127398
FBgn0086706	pix	8439.29	0.227507	0.184795	1.23113	0.218273	0.540321
FBgn0086707	ncm	1319.52	-0.00730639	0.168035	-0.0434814	0.965318	0.98968
FBgn0086708	stv	3994.4	-0.301969	0.131752	-2.29194	0.0219089	0.140903
FBgn0086710	RpL30	15744.5	0.280976	0.243204	1.15531	0.247963	0.571984
FBgn0086711	mol	353.718	-0.0703935	0.283824	-0.248018	0.804121	0.936961
FBgn0086712	Egm	945.299	-0.112862	0.136594	-0.826259	0.408657	0.714134
FBgn0086757	cbs	1151.23	-0.124586	0.132061	-0.943402	0.345475	0.664008
FBgn0086758	chinmo	1497.65	-0.164527	0.197305	-0.833873	0.404353	0.709735
FBgn0086768	Pcmt	1325.33	-0.575	0.14838	-3.87519	0.000106542	0.0027657
FBgn0086778	nAChRalpha7	4183.95	-0.224719	0.142127	-1.58111	0.113852	0.385781
FBgn0086779	step	1554.98	0.0894618	0.134491	0.665188	0.50593	0.783398
FBgn0086782	amn	27.572	0.799371	0.472782	1.69078	0.0908784	0.341264
FBgn0086784	stmA	7007.9	-0.139553	0.147161	-0.9483	0.342977	0.660659
FBgn0086785	Vps36	395.854	-0.116151	0.169175	-0.686576	0.49235	0.773246
FBgn0086855	CG17078	647.387	-0.0137956	0.148268	-0.0930447	0.925868	0.978867
FBgn0086856	CG11555	264.146	0.26657	0.197822	1.34752	0.177811	0.489552
FBgn0086895	pea	624.565	-0.0959565	0.121205	-0.791688	0.428542	0.728114
FBgn0086898	dgo	433.902	-0.320215	0.203438	-1.57401	0.115484	0.389955
FBgn0086904	Nacalpha	11002.9	0.424307	0.146778	2.8908	0.00384263	0.0421214
FBgn0086906	sls	17189.3	-0.415355	0.297236	-1.39739	0.162295	0.466355
FBgn0086907	Cyt-c-d	5.27865	-1.43411	0.917811	-1.56253	0.118162	0.393788
FBgn0086908	egg	621.891	0.0966107	0.137985	0.700155	0.483831	0.768081
FBgn0086909	CG31751	1913.5	0.153197	0.159601	0.959876	0.337117	0.656923
FBgn0086912	mbm	271.928	1.14839	0.23108	4.96967	6.70679e-07	4.01696e-05
FBgn0086913	Rab26	1226.84	-0.348797	0.148573	-2.34764	0.0188929	0.127953
FBgn0086915	Mst77F	11.6356	-0.636411	0.642023	-0.991259	0.321559	0.645827
FBgn0086917	spok	1.51859	-1.54227	1.8663	-0.826382	0.408587	NA
FBgn0087002	apolpp	161113	1.39176	0.290665	4.78817	1.68307e-06	8.93275e-05
FBgn0087005	rtp	13897.5	-0.508418	0.202204	-2.51439	0.0119239	0.0930394
FBgn0087007	bbg	2176.86	0.41796	0.137835	3.03232	0.00242679	0.030645
FBgn0087008	e(y)3	3262.55	0.0909378	0.139707	0.650917	0.5151	0.789026
FBgn0087011	CG41520	445.145	-0.389951	0.201468	-1.93555	0.0529234	0.24605
FBgn0087012	5-HT2A	2754.38	-0.280917	0.142049	-1.97761	0.047973	0.232817
FBgn0087013	Karybeta3	15227.4	0.258443	0.128076	2.01788	0.0436038	0.219886
FBgn0087021	Spc25	6.85742	-1.31057	1.01983	-1.28509	0.198761	0.517127
FBgn0087035	AGO2	14615.4	-0.422301	0.143088	-2.95134	0.00316399	0.0371535
FBgn0087039	Sbp2	458.57	-0.224377	0.145051	-1.54688	0.121891	0.401418
FBgn0087040	alphaTub67C	23.8511	-0.0317246	0.445123	-0.0712716	0.943182	0.984113
FBgn0243486	rdo	1917.27	0.555207	0.184881	3.00306	0.00267281	0.0329527
FBgn0243511	psidin	803.947	0.127583	0.128696	0.991356	0.321512	0.645827
FBgn0243512	puc	1734.31	0.155229	0.169487	0.915879	0.35973	0.674044
FBgn0243513	cnir	157.627	0.0028026	0.238286	0.0117615	0.990616	0.996659
FBgn0243514	eater	2923.18	-0.671897	0.232675	-2.88771	0.0038806	0.0423118
FBgn0243516	Vrp1	2229.53	-0.000945323	0.112299	-0.00841791	0.993284	0.997632
FBgn0243586	Tb	3.23151	-0.243399	1.21704	-0.199992	0.841487	NA
FBgn0250732	gfzf	1277.87	-0.109738	0.129022	-0.850535	0.395028	0.701755
FBgn0250746	Prosbeta7	1792.79	-0.0718727	0.158728	-0.452805	0.650689	0.868658
FBgn0250753	kra	13183.1	0.0427968	0.0941233	0.454689	0.649333	0.868381
FBgn0250754	CG42232	1352.16	0.0898251	0.138821	0.647056	0.517596	0.790409
FBgn0250755	CG42233	432.147	-0.180868	0.132919	-1.36074	0.173595	0.483782
FBgn0250757	CG42235	1447.16	0.1491	0.155779	0.957127	0.338503	0.658279
FBgn0250785	vari	2788.04	-0.256991	0.107817	-2.38358	0.0171452	0.119437
FBgn0250786	Chd1	3360.55	0.0655581	0.122332	0.535903	0.592026	0.831812
FBgn0250788	beta-Spec	21900.5	0.116249	0.18976	0.612609	0.540135	0.805191
FBgn0250789	alpha-Spec	21708.7	0.10034	0.137814	0.728087	0.46656	0.756939
FBgn0250791	alphaSnap	5095.15	-0.2398	0.0931943	-2.57312	0.0100787	0.0832451
FBgn0250814	UQCR-C2	10424.8	-0.262243	0.200091	-1.31062	0.189987	0.505453
FBgn0250815	Jon65Aiv	20.8815	-3.75768	2.36703	-1.58751	0.112397	0.382995
FBgn0250816	AGO3	5.12126	-1.08303	0.916104	-1.18222	0.23712	NA
FBgn0250819	CG33521	1368.24	-0.382585	0.317957	-1.20326	0.228876	0.552522
FBgn0250820	meigo	949.219	0.62815	0.153655	4.08804	4.3503e-05	0.00134022
FBgn0250821	CG14644	14.4439	-0.469214	0.652603	-0.718989	0.472148	0.760501
FBgn0250822	CG34222	4.92034	-1.08678	1.22007	-0.890752	0.373062	NA
FBgn0250823	gish	5344.33	-0.0779198	0.115209	-0.676336	0.498828	0.777768
FBgn0250824	CG33655	1.60201	3.10598	1.87241	1.65882	0.097153	NA
FBgn0250830	CG12547	1606.25	0.229585	0.117953	1.9464	0.0516061	0.242909
FBgn0250832	Dup99B	2.51366	-1.35816	1.34281	-1.01143	0.31181	NA
FBgn0250833	CG34461	13.2016	-0.832456	0.674091	-1.23493	0.216856	0.539138
FBgn0250835	CG15394	195.179	-0.248184	0.301975	-0.82187	0.411151	0.716663
FBgn0250836	Acbp3	0.301818	0.212048	4.08047	0.0519666	0.958555	NA
FBgn0250838	roh	4187.31	-0.427958	0.259285	-1.65053	0.0988342	0.357264
FBgn0250839	CG2016	3195.97	-0.340599	0.11751	-2.89848	0.00374974	0.041524
FBgn0250843	Prosalpha6	1573.49	-0.109983	0.186954	-0.588291	0.556337	0.812048
FBgn0250844	CG4218	1.19322	-2.38181	2.43917	-0.976482	0.328825	NA
FBgn0250845	CG1288	0.80452	0.757611	2.29439	0.330201	0.741248	NA
FBgn0250846	glob2	0.363744	2.08501	3.91347	0.532778	0.594187	NA
FBgn0250847	CG14034	47.6428	0.0649659	0.328183	0.197956	0.843079	0.949769
FBgn0250848	26-29-p	4979	0.297721	0.166104	1.79237	0.073073	0.298558
FBgn0250850	rig	733.244	0.198025	0.126128	1.57002	0.11641	0.390986
FBgn0250862	CG42237	18.067	-1.01012	0.954405	-1.05837	0.289885	0.616271
FBgn0250867	CG42238	1517.87	0.0215383	0.119007	0.180985	0.85638	0.952898
FBgn0250868	CG42239	187.524	0.245545	0.220338	1.1144	0.265106	0.591247
FBgn0250869	CG42240	2589.99	-0.0365772	0.103558	-0.353203	0.723936	0.901117
FBgn0250871	pot	2055.93	-0.710288	0.288504	-2.46196	0.0138178	0.10309
FBgn0250874	ttm50	764.525	0.23891	0.142967	1.67109	0.0947036	0.350383
FBgn0250904	CG34434	1.7249	-1.11215	1.79238	-0.620487	0.534937	NA
FBgn0250906	Pgk	10097.1	-0.128818	0.251732	-0.511727	0.608842	0.843319
FBgn0250907	Cht10	176.731	0.159327	0.217875	0.731277	0.46461	0.755511
FBgn0250908	beat-VII	1430.47	-0.038771	0.19127	-0.202703	0.839367	0.948492
FBgn0250910	Octbeta3R	1243.59	-0.0142261	0.150764	-0.0943598	0.924823	0.9782
FBgn0259098	CG42246	127.681	0.352314	0.347477	1.01392	0.310621	0.634922
FBgn0259099	DCX-EMAP	532.399	0.0797392	0.17738	0.449538	0.653044	0.869033
FBgn0259101	CG42249	67.785	-0.895678	0.461558	-1.94055	0.0523127	0.24479
FBgn0259108	futsch	19961.1	-0.0942379	0.271196	-0.347489	0.728224	0.903372
FBgn0259110	mmd	7077.75	0.0574443	0.158122	0.363291	0.716388	0.897713
FBgn0259111	Ndae1	5982.76	0.209901	0.108117	1.94143	0.0522063	0.244519
FBgn0259112	asRNA:CR42254	106.567	-0.133461	0.22242	-0.600043	0.548478	0.808937
FBgn0259113	DNApol-alpha180	79.3702	0.480701	0.440973	1.09009	0.275672	0.602553
FBgn0259139	glo	4429.11	-0.0576681	0.136944	-0.421108	0.673676	0.87856
FBgn0259140	CG42255	7.83217	0.163843	0.795948	0.205846	0.836911	0.948094
FBgn0259143	CG42258	3638.83	-0.181844	0.100431	-1.81063	0.0701977	0.291284
FBgn0259145	CG42260	1162.33	-0.16697	0.209308	-0.797721	0.425032	0.725485
FBgn0259146	fid	939.328	-0.0819567	0.226182	-0.362348	0.717092	0.89787
FBgn0259149	CG42264	3.69138	1.19905	1.32206	0.906954	0.364431	NA
FBgn0259150	OtopLc	2334.55	-0.0373103	0.19747	-0.188942	0.850138	0.95245
FBgn0259151	CG42266	44.7494	0.14649	0.376254	0.38934	0.697025	0.88709
FBgn0259152	Clbn	1183.45	0.214249	0.108985	1.96585	0.0493156	0.235764
FBgn0259162	RunxB	72.033	-0.259686	0.287676	-0.902704	0.366683	0.681414
FBgn0259163	CG42268	9448.72	-0.00637534	0.159493	-0.0399726	0.968115	0.989811
FBgn0259164	CG42269	187.966	-0.543298	0.474471	-1.14506	0.252184	0.5766
FBgn0259166	CG42271	1855.26	0.0650954	0.112235	0.57999	0.561921	0.814832
FBgn0259167	CG42272	122.929	0.21321	0.367342	0.580414	0.561635	0.814789
FBgn0259168	mnb	1462.57	-0.0586115	0.133647	-0.438556	0.660983	0.873355
FBgn0259170	alpha-Man-Ia	3353.84	-0.126783	0.160698	-0.788947	0.430143	0.729363
FBgn0259171	Pde9	1654.65	0.272522	0.120715	2.25756	0.023973	0.149514
FBgn0259173	corn	2398.32	-0.0175482	0.117472	-0.149382	0.881252	0.960459
FBgn0259174	Nedd4	4379.65	-0.156221	0.112248	-1.39175	0.163999	0.468863
FBgn0259175	ome	1589.9	-0.218538	0.214254	-1.01999	0.307731	0.63303
FBgn0259176	bun	14825.6	0.189564	0.0939277	2.01819	0.0435716	0.219826
FBgn0259178	5PtaseI	1163.95	-0.0995193	0.124849	-0.797114	0.425385	0.72574
FBgn0259179	CG42284	11.2068	0.913989	0.857307	1.06612	0.286371	0.612606
FBgn0259183	CG42287	3.25993	-0.643149	1.17202	-0.548755	0.583174	NA
FBgn0259184	CG42288	2.9888	-0.79992	1.38057	-0.579414	0.56231	NA
FBgn0259185	Ir60b	0.478966	-2.26692	3.5542	-0.637815	0.523594	NA
FBgn0259186	Ir60c	2.65724	-0.551355	1.24668	-0.44226	0.658301	NA
FBgn0259187	Ir60d	2.29597	-0.177055	1.42806	-0.123983	0.901329	NA
FBgn0259188	Ir7f	1.70511	3.24921	2.1552	1.50762	0.131652	NA
FBgn0259189	Ir7e	0.377487	2.13217	3.86945	0.551028	0.581615	NA
FBgn0259190	Ir7d	0.552163	-1.00393	3.46005	-0.29015	0.771702	NA
FBgn0259192	CG42296	0.770461	1.83284	3.1738	0.577489	0.563609	NA
FBgn0259193	Ir94d	7.03275	0.976643	0.909885	1.07337	0.283105	0.609705
FBgn0259194	Ir94e	5.52007	0.755041	0.987097	0.764911	0.444324	0.739231
FBgn0259195	CG42299	1.17133	-1.33977	2.05661	-0.651447	0.514758	NA
FBgn0259196	CG42300	1.0045	-3.3517	2.74361	-1.22164	0.221844	NA
FBgn0259198	CG42302	0.413247	-0.434064	3.79016	-0.114524	0.908822	NA
FBgn0259209	Mlp60A	4531.09	-1.00296	0.356941	-2.80988	0.00495607	0.0500792
FBgn0259210	prom	4043.35	-0.38081	0.211765	-1.79827	0.0721341	0.296395
FBgn0259211	grh	1511.97	-0.312313	0.134373	-2.32423	0.0201133	0.134184
FBgn0259212	cno	5719.88	-0.0204578	0.161396	-0.126755	0.899134	0.967999
FBgn0259213	side-II	1430.05	-0.0882549	0.152491	-0.578755	0.562755	0.814832
FBgn0259214	PMCA	10766.7	0.0081071	0.224632	0.0360906	0.97121	0.99032
FBgn0259215	Ir93a	39.0324	0.511359	0.367798	1.39033	0.16443	0.469278
FBgn0259216	RhoGAP102A	687.583	0.31429	0.155153	2.02568	0.0427975	0.217045
FBgn0259219	CG42319	2222.86	-0.747342	0.227743	-3.28152	0.0010325	0.0165959
FBgn0259221	ATP8A	6146.47	-0.00858617	0.155631	-0.0551701	0.956003	0.987192
FBgn0259222	CG42322	3334.51	-0.245533	0.169734	-1.44658	0.148015	0.44379
FBgn0259223	CG42323	20.7085	-2.05092	0.707466	-2.89896	0.00374402	0.0415094
FBgn0259224	CG42324	2423.69	0.359477	0.149611	2.40274	0.0162729	0.11508
FBgn0259226	CG42326	498.819	-0.445081	0.306923	-1.45014	0.147021	0.442661
FBgn0259227	CG42327	2539.51	0.00874734	0.121758	0.0718419	0.942728	0.984113
FBgn0259228	C3G	3321.8	-0.073289	0.144399	-0.507545	0.611772	0.845524
FBgn0259229	CG42329	1347.01	-0.749832	0.194675	-3.85171	0.000117298	0.00297421
FBgn0259230	lectin-22C	0.401684	2.21223	4.02594	0.549493	0.582667	NA
FBgn0259231	CCKLR-17D1	202.285	-0.0576205	0.17942	-0.321149	0.748098	0.911433
FBgn0259233	CG42331	172.905	0.942264	0.19481	4.83685	1.31914e-06	7.25258e-05
FBgn0259234	Camta	3344	0.0750906	0.197302	0.380587	0.70351	0.889875
FBgn0259236	comm3	453.493	0.0455835	0.1535	0.29696	0.766497	0.919664
FBgn0259237	CG42335	1.94759	-0.168072	1.57826	-0.106492	0.915192	NA
FBgn0259238	CG42336	1081.36	0.508859	0.240871	2.11258	0.0346371	0.192207
FBgn0259239	CG42337	795.46	-0.106219	0.20046	-0.529878	0.596197	0.834442
FBgn0259241	CG42339	725.391	-0.0197548	0.162835	-0.121317	0.90344	0.97013
FBgn0259242	CG42340	504.504	-0.0808051	0.170405	-0.474195	0.635361	0.862017
FBgn0259243	Pka-R1	4154.88	-0.212154	0.209395	-1.01317	0.310977	0.635007
FBgn0259244	CG42342	3310.28	-0.858432	0.182864	-4.69438	2.67422e-06	0.00012973
FBgn0259245	DIP-beta	782.078	-0.0796877	0.153389	-0.519516	0.603401	0.83894
FBgn0259246	brp	15535.2	0.421465	0.222225	1.89657	0.057885	0.259289
FBgn0259247	stw	1015.2	-0.338404	0.271941	-1.2444	0.213352	0.536683
FBgn0259481	Mob2	5826.47	-0.718404	0.113633	-6.32216	2.57925e-10	4.38922e-08
FBgn0259482	Mob3	499.977	-0.112208	0.181651	-0.617708	0.536768	0.803952
FBgn0259483	Mob4	1339.34	-0.126508	0.136331	-0.927949	0.353434	0.670377
FBgn0259676	DNApol-alpha60	32.5495	0.161595	0.446895	0.361595	0.717655	0.89787
FBgn0259677	CG42346	1341.75	0.113938	0.219704	0.518599	0.60404	0.839284
FBgn0259678	sqa	1061.6	-0.464653	0.191625	-2.4248	0.0153169	0.111039
FBgn0259680	Pkcdelta	1483.46	-0.294852	0.195036	-1.51178	0.130589	0.415742
FBgn0259682	Jabba	15691.8	-0.672669	0.277349	-2.42535	0.0152936	0.111011
FBgn0259683	Ir40a	14.7536	0.618233	0.546935	1.13036	0.258326	0.583054
FBgn0259685	crb	6043.48	-0.0494577	0.14766	-0.334943	0.737668	0.907652
FBgn0259697	nvd	2.35441	1.07996	1.55616	0.693987	0.487691	NA
FBgn0259700	CG42354	2.24092	-0.672632	1.66069	-0.405032	0.685454	NA
FBgn0259703	CG42357	1.09255	0.830623	2.07508	0.400284	0.688947	NA
FBgn0259704	Nsun5	238.537	0.424873	0.188924	2.24892	0.0245178	0.15194
FBgn0259705	CG42359	88.4093	-0.238269	0.271507	-0.877582	0.380171	0.690342
FBgn0259707	CG42361	931.274	-0.345919	0.117571	-2.94221	0.00325882	0.0378525
FBgn0259710	CG42364	2.07059	-1.06654	1.6732	-0.637426	0.523847	NA
FBgn0259711	CG42365	129.656	-0.429358	0.344672	-1.2457	0.212874	0.535919
FBgn0259712	CG42366	21.6944	0.0524839	0.440868	0.119047	0.905238	0.97069
FBgn0259713	CG42367	22.3868	-0.340853	0.448205	-0.760483	0.446966	0.740504
FBgn0259714	DIP-epsilon	762.918	-0.165638	0.165898	-0.99843	0.318071	0.642676
FBgn0259715	CG42369	8168.23	0.655498	0.256408	2.55646	0.0105743	0.0860801
FBgn0259716	Nepl6	1256.03	0.147341	0.25468	0.578533	0.562904	0.814866
FBgn0259722	CG42376	648.553	-0.292871	0.166993	-1.75379	0.0794669	0.315192
FBgn0259729	CG42383	37.0872	-0.254302	0.445153	-0.571268	0.567818	0.817892
FBgn0259734	Nost	1778.74	0.121556	0.112	1.08532	0.277778	0.605174
FBgn0259735	mtgo	4101.22	-0.130654	0.152932	-0.854328	0.392924	0.699989
FBgn0259736	CG42390	4878.25	0.355713	0.129488	2.74707	0.00601303	0.0574561
FBgn0259737	CG42391	5.49736	0.233426	0.93542	0.249541	0.802942	0.936104
FBgn0259738	CG42392	136.134	0.736365	0.312998	2.35262	0.0186417	0.126893
FBgn0259739	CG42393	0.818012	2.06631	2.60706	0.792581	0.428022	NA
FBgn0259740	CG42394	352.643	-0.357699	0.1947	-1.83718	0.0661828	0.28086
FBgn0259741	CG42395	5.37188	-0.214353	0.839989	-0.255185	0.79858	0.934656
FBgn0259742	CG42360	448.28	0.351149	0.208962	1.68045	0.0928705	0.347163
FBgn0259745	wech	1179.61	0.19762	0.160552	1.23088	0.218367	0.540321
FBgn0259748	CG42397	0.641868	-1.30026	2.7859	-0.466728	0.640694	NA
FBgn0259749	mmy	1855.32	-0.531237	0.116251	-4.56973	4.88349e-06	0.000212938
FBgn0259785	pzg	2405.47	0.191831	0.13574	1.41323	0.157588	0.458606
FBgn0259789	zld	272.589	-0.177953	0.256021	-0.695073	0.487009	0.769298
FBgn0259791	bora	0.800592	-0.411696	2.30337	-0.178736	0.858145	NA
FBgn0259794	sinah	50.0338	-1.10225	0.393996	-2.79761	0.00514821	0.051535
FBgn0259795	loopin-1	0.665353	2.97326	3.17797	0.935584	0.349487	NA
FBgn0259817	SteXh:CG42398	0.49374	0.993017	3.58303	0.277145	0.781669	NA
FBgn0259818	CG42399	581.83	-0.00674168	0.164193	-0.0410595	0.967248	0.98968
FBgn0259821	CG42402	1453.52	-0.0932853	0.168656	-0.553109	0.580189	0.825365
FBgn0259822	Ca-beta	4979.32	-0.0862076	0.199816	-0.431434	0.666153	0.875805
FBgn0259823	CG42404	1059.77	-0.255	0.179361	-1.42172	0.155108	0.454596
FBgn0259824	Hip14	1407.13	-0.106871	0.109526	-0.975759	0.329184	0.651789
FBgn0259831	CG34309	16.1732	-0.260911	0.633106	-0.412113	0.680256	0.879668
FBgn0259832	CG34229	120.475	-0.305381	0.29256	-1.04382	0.296568	0.622091
FBgn0259834	out	744.595	-0.289449	0.151036	-1.91642	0.0553117	0.251803
FBgn0259857	Su(Ste):CR42426	0.502451	2.56784	3.47578	0.738782	0.460039	NA
FBgn0259876	Cap-G	613.144	-0.011269	0.126251	-0.0892581	0.928877	0.979223
FBgn0259878	Fs	608.771	-0.268649	0.132504	-2.02748	0.0426132	0.216624
FBgn0259896	NimC1	1659.98	-0.178216	0.203102	-0.877468	0.380232	0.690342
FBgn0259916	CG42445	260.108	0.350015	0.160797	2.17675	0.0294994	0.172822
FBgn0259917	CG42446	0.689549	3.01771	3.14926	0.958231	0.337947	NA
FBgn0259918	inaF-B	1337.14	0.0187172	0.177166	0.105648	0.915861	0.974957
FBgn0259923	43712	1901.06	-0.145376	0.162864	-0.892621	0.37206	0.684599
FBgn0259926	CG42449	26.7744	1.06262	0.655277	1.62163	0.104883	0.370056
FBgn0259927	CG42450	5509.95	-0.126539	0.18717	-0.676064	0.499	0.777811
FBgn0259935	CG42458	485.786	-0.0187524	0.186489	-0.100555	0.919904	0.976322
FBgn0259936	Uhg3	141.491	0.569853	0.278375	2.04707	0.0406512	0.211667
FBgn0259937	Nop60B	1583.33	1.7348	0.206512	8.40045	4.44753e-17	5.96024e-14
FBgn0259938	cwo	2962.28	0.0846112	0.104189	0.812092	0.416739	0.721274
FBgn0259950	CG42460	0.880399	0.901567	2.26783	0.397546	0.690965	NA
FBgn0259951	Sfp24Ba	1.23126	1.11505	2.26816	0.491608	0.622996	NA
FBgn0259952	Sfp24Bb	1.90708	-3.13026	2.15569	-1.45209	0.146476	NA
FBgn0259953	Sfp24Bd	0.829611	-0.583116	3.10923	-0.187544	0.851234	NA
FBgn0259954	CG42464	5.94198	0.0644566	1.07181	0.0601382	0.952046	0.985952
FBgn0259957	CG42467	2.01089	0.911565	1.76347	0.516916	0.605215	NA
FBgn0259960	CG42470	0.250345	-1.39092	4.06258	-0.342372	0.732071	NA
FBgn0259963	Sfp33A2	0.42699	-0.434915	3.74875	-0.116016	0.90764	NA
FBgn0259964	Sfp33A3	4.6881	-0.0080995	1.00795	-0.00803565	0.993589	NA
FBgn0259966	Sfp51E	3.13497	-0.633038	1.1482	-0.551333	0.581406	NA
FBgn0259972	Sfp77F	8.0279	6.54437	1.54351	4.23993	2.23589e-05	0.000765503
FBgn0259974	Sfp84E	0.339799	0.212049	4.04062	0.0524792	0.958147	NA
FBgn0259975	Sfp87B	0.512517	-0.782975	3.56746	-0.219477	0.826279	NA
FBgn0259977	Tdc1	253.405	-0.473156	0.175441	-2.69695	0.00699778	0.0638332
FBgn0259978	vlc	2007.17	-0.00284917	0.103476	-0.0275347	0.978033	0.992077
FBgn0259979	CG17337	1964.85	0.19037	0.144965	1.31321	0.189111	0.504889
FBgn0259982	Uxt	70.4637	-0.0400242	0.33851	-0.118236	0.905881	0.971
FBgn0259984	kuz	1123.86	0.0148574	0.150896	0.0984611	0.921566	0.976971
FBgn0259985	Mppe	2700.26	-0.709601	0.123327	-5.75381	8.72547e-09	9.26196e-07
FBgn0259986	nab	2.95747	-0.534839	1.21827	-0.439014	0.660651	NA
FBgn0259992	CG42489	304.084	1.11444	0.300905	3.70363	0.00021254	0.00483788
FBgn0259993	lncRNA:CR42491	472.056	0.139158	0.207341	0.671154	0.502123	0.780522
FBgn0259994	OtopLa	11929.2	-0.259901	0.183732	-1.41456	0.157197	0.457839
FBgn0259996	lncRNA:CR40341	2.35655	-4.58738	2.30801	-1.98759	0.0468571	NA
FBgn0259998	CG17571	3.46966	-5.1355	2.03963	-2.51787	0.0118068	NA
FBgn0260002	snoRNA:Me28S-U2134b	0.339548	2.00086	3.99818	0.500443	0.616763	NA
FBgn0260003	Dys	7401.63	0.119067	0.173192	0.687487	0.491776	0.773246
FBgn0260004	Snmp1	463.934	-0.171111	0.153601	-1.11399	0.265282	0.591306
FBgn0260005	wtrw	5536.16	0.0837782	0.110548	0.757846	0.448543	0.741492
FBgn0260006	drd	823.33	-0.733593	0.386545	-1.89782	0.0577195	0.258917
FBgn0260007	CG42493	0.680452	-1.37128	3.29167	-0.416592	0.676977	NA
FBgn0260008	UQCR-11	2045.88	-0.0111905	0.277859	-0.0402741	0.967875	0.989811
FBgn0260011	NimC4	138.005	-3.10999	1.00244	-3.10242	0.00191948	0.0261816
FBgn0260012	pds5	1556.08	0.216726	0.134778	1.60802	0.107832	0.376078
FBgn0260026	CG42494	66.0229	-0.937791	0.285309	-3.28693	0.00101285	0.0163908
FBgn0260027	CG42495	96.1663	0.10019	0.260397	0.38476	0.700415	0.887858
FBgn0260049	flr	1386.55	-0.249373	0.123557	-2.01828	0.0435619	0.219826
FBgn0260225	CR42499	2.81621	-0.690495	1.23145	-0.560716	0.574991	NA
FBgn0260226	CG42500	0.857349	-1.79796	2.60459	-0.690303	0.490003	NA
FBgn0260243	E(var)3-9	419.703	-0.0479698	0.158741	-0.302188	0.762509	0.918626
FBgn0260386	mtg	218.27	0.0135938	0.194155	0.0700154	0.944181	0.984113
FBgn0260388	CG42514	996.952	0.209881	0.197976	1.06013	0.289085	0.615082
FBgn0260393	CG17147	1.44685	-1.58265	1.9751	-0.801303	0.422956	NA
FBgn0260396	CG42521	0.63794	-2.67928	2.68946	-0.996213	0.319147	NA
FBgn0260397	Su(var)3-3	1286.5	-1.66291	0.306612	-5.42349	5.84461e-08	5.26555e-06
FBgn0260399	gwl	9.13634	-0.266369	0.690033	-0.386023	0.699479	0.887252
FBgn0260400	elav	2844.44	0.0106581	0.132727	0.080301	0.935998	0.9818
FBgn0260407	mRpS23	222.351	0.0356058	0.207465	0.171623	0.863734	0.954951
FBgn0260428	CG42523	1.20611	-1.28494	2.0857	-0.61607	0.537848	NA
FBgn0260429	CG42524	88.3096	0.108371	0.30401	0.356471	0.721488	0.900487
FBgn0260430	CG42525	1.06138	-3.41144	3.48414	-0.979135	0.327513	NA
FBgn0260431	CG42526	50.3929	0.419951	0.290315	1.44654	0.148026	0.44379
FBgn0260434	CG42529	0.839678	-3.0775	3.72552	-0.826058	0.408771	NA
FBgn0260435	CR42530	3.38555	1.65876	1.30577	1.27032	0.203969	NA
FBgn0260439	Pp2A-29B	6766.91	0.0751111	0.104501	0.71876	0.472289	0.760577
FBgn0260440	spdo	25.5517	0.301184	0.419794	0.717456	0.473093	0.761223
FBgn0260441	RpS12	18327.8	0.483814	0.25586	1.89094	0.058633	0.261048
FBgn0260442	rhea	13235.2	0.0693191	0.177235	0.391114	0.695713	0.886399
FBgn0260444	Not10	610.703	-0.234934	0.237035	-0.991136	0.321619	0.645827
FBgn0260446	GABA-B-R1	1478.87	-0.110434	0.170744	-0.646782	0.517773	0.790409
FBgn0260447	CR11386	3.17262	0.684123	1.34024	0.510449	0.609737	NA
FBgn0260450	CalpC	307.081	-0.415586	0.16624	-2.49992	0.0124221	0.0956735
FBgn0260452	CG13984	1.03937	0.295394	2.13399	0.138424	0.889906	NA
FBgn0260456	CG4806	724.476	0.334757	0.150891	2.21853	0.0265185	0.160533
FBgn0260458	PGRP-LD	0.50266	1.16318	3.0073	0.386787	0.698914	NA
FBgn0260459	CG14106	2.05308	-2.1349	1.69605	-1.25874	0.208122	NA
FBgn0260461	Rcd7	73.517	-0.0214275	0.297027	-0.0721401	0.94249	0.984113
FBgn0260462	CG12163	16698.8	-0.00620957	0.174791	-0.0355257	0.971661	0.99032
FBgn0260463	Unc-115b	178.347	0.287279	0.220734	1.30147	0.193097	0.508898
FBgn0260469	CR14578	46.0582	0.121502	0.362399	0.335272	0.73742	0.907652
FBgn0260474	CG30002	813.04	0.459909	0.202734	2.26853	0.0232966	0.146661
FBgn0260475	CG30059	315.167	-0.0114792	0.170961	-0.0671453	0.946466	0.984372
FBgn0260477	CG30283	8.58703	0.640462	0.87611	0.731028	0.464762	0.755529
FBgn0260479	CG31904	2690.76	-5.073	1.70104	-2.9823	NA	NA
FBgn0260480	CG32295	2.02898	-0.272056	1.57149	-0.173119	0.862558	NA
FBgn0260481	CG32454	24.2899	0.079569	0.457764	0.173821	0.862006	0.954515
FBgn0260482	CG32599	6.60278	-0.916688	0.803612	-1.14071	0.253991	0.578631
FBgn0260484	HIP	1993.82	0.105038	0.0992718	1.05809	0.290015	0.616396
FBgn0260486	Ziz	3832.27	0.00313799	0.160079	0.0196028	0.98436	0.994323
FBgn0260487	CG42534	81.5181	-0.187818	0.292302	-0.642547	0.520518	0.792199
FBgn0260499	qvr	14072.3	-0.0727988	0.110522	-0.65868	0.510101	0.785849
FBgn0260632	dl	1897.59	-0.0656692	0.117112	-0.560737	0.574977	0.821818
FBgn0260634	eIF4G2	2926.13	0.0882863	0.172559	0.511629	0.608911	0.843319
FBgn0260635	Diap1	6237.56	-0.0776984	0.160286	-0.484748	0.627855	0.857442
FBgn0260639	gammaTub23C	566.465	-0.0683108	0.131827	-0.518185	0.60433	0.839542
FBgn0260642	Antp	81.2225	-0.546791	0.28313	-1.93124	0.0534538	0.24723
FBgn0260646	CG42538	0.552163	-1.00393	3.46005	-0.29015	0.771702	NA
FBgn0260648	Rrp40	95.2155	0.430566	0.271976	1.5831	0.113399	0.385095
FBgn0260653	serp	725.383	-2.59141	1.07223	-2.41685	NA	NA
FBgn0260655	l(3)76BDm	1187.41	-0.00712977	0.112535	-0.0633561	0.949483	0.985326
FBgn0260657	CG42540	6509.61	0.0371495	0.167056	0.222378	0.82402	0.943737
FBgn0260658	CG42541	2573.51	0.0936911	0.134417	0.697017	0.485792	0.768745
FBgn0260659	CG42542	1826.55	-0.0677604	0.113965	-0.594574	0.552128	0.810638
FBgn0260660	Mp	2560.35	-0.0253784	0.168928	-0.150232	0.880581	0.960398
FBgn0260713	CG42544	2.71003	-0.0986499	1.62693	-0.0606357	0.951649	NA
FBgn0260718	CR42545	5.63413	-0.203901	0.899374	-0.226715	0.820645	0.94237
FBgn0260719	CR42546	54.2629	-0.0575578	0.327218	-0.175901	0.860372	0.954102
FBgn0260720	asRNA:CR42547	19.2885	0.290768	0.523643	0.555278	0.578704	0.824381
FBgn0260722	lncRNA:CR42549	440.594	-0.0292152	0.200295	-0.145861	0.884031	0.960949
FBgn0260741	CG3281	284.29	-0.0873329	0.15623	-0.559001	0.576161	0.822397
FBgn0260742	CG12213	1828.41	-0.159053	0.105781	-1.50361	0.132683	0.419556
FBgn0260743	GC1	804.065	-0.0328309	0.174833	-0.187784	0.851046	0.95245
FBgn0260744	Tango9	2804.05	0.0489399	0.161542	0.302954	0.761925	0.918336
FBgn0260745	mfas	12757.2	0.328473	0.103596	3.17072	0.00152063	0.0221483
FBgn0260746	Ect3	2733.86	0.219068	0.20359	1.07602	0.281917	0.608036
FBgn0260747	Chchd2	7541.87	-0.572541	0.18295	-3.12949	0.00175109	0.0244128
FBgn0260748	CG5004	1213.83	0.00730533	0.140229	0.0520959	0.958452	0.987382
FBgn0260749	Utx	1177.06	-0.0339235	0.117172	-0.28952	0.772184	0.922199
FBgn0260750	Mulk	378.702	-0.0121184	0.153869	-0.0787577	0.937225	0.982017
FBgn0260753	Pdfr	2220.68	0.133112	0.110325	1.20654	0.227608	0.551454
FBgn0260755	CG42553	281.49	0.185815	0.158737	1.17058	0.241766	0.565351
FBgn0260756	CG42554	381.436	0.0949887	0.156414	0.607292	0.543657	0.807001
FBgn0260758	CG42556	1.02952	1.51318	2.4724	0.612028	0.540519	NA
FBgn0260763	CG42561	51.2997	-0.793508	0.327594	-2.42223	0.0154256	0.111291
FBgn0260764	CG42562	54.495	0.102929	0.389422	0.264313	0.791539	0.931617
FBgn0260766	CG42564	35.2696	0.0977039	0.383492	0.254774	0.798897	0.934656
FBgn0260768	CG42566	43.6882	-0.274826	0.331158	-0.829894	0.406598	0.711909
FBgn0260771	Larp7	276.732	-0.0171962	0.164326	-0.104647	0.916656	0.975525
FBgn0260776	CG42570	0.637689	-1.25747	2.78395	-0.451686	0.651496	NA
FBgn0260777	CG42571	0.288075	0.212048	4.08047	0.0519666	0.958555	NA
FBgn0260779	GatA	373.402	-0.00298854	0.159788	-0.0187032	0.985078	0.994446
FBgn0260780	wisp	30.8992	0.445703	0.453286	0.983272	0.325474	0.648468
FBgn0260789	mxc	536.939	-0.0187773	0.14159	-0.132617	0.894496	0.965458
FBgn0260793	2mit	2176.07	-0.0831886	0.200913	-0.414053	0.678835	0.879668
FBgn0260794	ctrip	6511.17	0.161968	0.180401	0.897825	0.369279	0.683536
FBgn0260795	NaPi-III	6653.46	-0.0652941	0.116289	-0.561479	0.574471	0.821654
FBgn0260798	Gprk1	1927.71	0.225095	0.171683	1.31111	0.189821	0.505453
FBgn0260799	p120ctn	2731.63	0.293323	0.201894	1.45286	0.146263	0.441467
FBgn0260812	inaF-D	58.7703	-0.596938	0.37003	-1.61322	0.106698	0.373476
FBgn0260817	gkt	405.052	-0.0128938	0.154225	-0.0836038	0.933371	0.981125
FBgn0260855	Sec22	1717.46	0.179022	0.116726	1.53369	0.125106	0.406812
FBgn0260856	Membrin	256.598	0.0782194	0.163845	0.477399	0.633078	0.860774
FBgn0260857	Bet1	478.323	-0.119782	0.174341	-0.687055	0.492048	0.773246
FBgn0260858	Ykt6	1099.69	-0.138972	0.130675	-1.06349	0.28756	0.613518
FBgn0260859	Bet3	76.5875	0.0949368	0.253166	0.374999	0.707661	0.89234
FBgn0260860	Bet5	352.415	-0.363545	0.212733	-1.70893	0.0874648	0.334138
FBgn0260861	Trs23	322.332	-0.141107	0.173881	-0.811517	0.417069	0.721317
FBgn0260862	Vti1a	311.027	-0.430684	0.160605	-2.68165	0.00732609	0.0661137
FBgn0260866	dnr1	1839.99	-0.00664433	0.154106	-0.0431153	0.96561	0.98968
FBgn0260867	CG42577	4.90132	-0.21004	1.0324	-0.203449	0.838784	NA
FBgn0260868	CG42578	3.99692	-1.1786	1.29904	-0.907282	0.364258	NA
FBgn0260874	Ir76a	198.01	-1.07626	0.204959	-5.25109	1.51204e-07	1.20998e-05
FBgn0260932	cuff	1.08149	0.309576	2.45649	0.126024	0.899713	NA
FBgn0260933	rempA	113.662	0.0750313	0.270506	0.277374	0.781493	0.926774
FBgn0260934	par-1	13898.1	-0.0223177	0.100608	-0.221828	0.824448	0.943924
FBgn0260935	Vps15	1339.29	-0.111181	0.108664	-1.02316	0.30623	0.632337
FBgn0260936	scny	2804.97	0.162103	0.106612	1.5205	0.128387	0.411352
FBgn0260938	tay	4596.91	0.230986	0.144711	1.59619	0.110446	0.380126
FBgn0260940	lsn	432.015	-0.241226	0.154763	-1.55868	0.119072	0.395959
FBgn0260941	app	4991.11	-0.346635	0.150887	-2.29731	0.021601	0.1401
FBgn0260942	bond	1738.7	-0.497948	0.261477	-1.90437	0.0568624	0.256548
FBgn0260943	Rbp6	13809.4	0.119465	0.141067	0.846869	0.397068	0.703057
FBgn0260944	Rbp1	1457.55	-0.00109719	0.147039	-0.00746184	0.994046	0.997956
FBgn0260945	Atg1	3377.38	0.115008	0.110932	1.03674	0.299855	0.625316
FBgn0260953	CG42585	0.335871	-1.74873	4.02989	-0.43394	0.664332	NA
FBgn0260954	CG42586	59.7377	1.65557	1.62552	1.01849	0.308446	0.633529
FBgn0260959	MCPH1	943.121	0.0017093	0.118792	0.014389	0.98852	0.995738
FBgn0260960	Baldspot	4295.14	0.275088	0.147506	1.86493	0.0621916	0.270929
FBgn0260962	pic	1584.67	0.203953	0.10948	1.86292	0.0624731	0.271273
FBgn0260964	Vmat	5363.78	-0.00289804	0.16342	-0.0177337	0.985851	0.994804
FBgn0260965	CG42588	734.566	0.136561	0.183348	0.74482	0.456381	0.74762
FBgn0260968	CG42591	1.06088	-0.974357	2.94131	-0.331266	0.740443	NA
FBgn0260970	Ubr3	4157.54	0.17964	0.139497	1.28777	0.197824	0.515652
FBgn0260971	CG42594	696.328	-0.126319	0.164461	-0.768078	0.442441	0.738666
FBgn0260972	alc	2948.68	-0.223685	0.116218	-1.9247	0.0542674	0.249086
FBgn0260985	RfC4	206.814	0.458012	0.199717	2.29331	0.0218302	0.140568
FBgn0260986	mei-38	1.52611	-0.294307	1.86471	-0.15783	0.874591	NA
FBgn0260987	vtd	1382.94	0.166057	0.169954	0.977068	0.328535	0.650938
FBgn0260990	yata	2692.75	-0.0252924	0.111301	-0.227242	0.820236	0.942368
FBgn0260991	Incenp	9.4555	-0.806849	0.849596	-0.949686	0.342272	0.660219
FBgn0260995	dpr21	660.037	0.461083	0.141457	3.25953	0.00111597	0.0175946
FBgn0260997	CG42598	8.48509	1.06335	0.787093	1.35098	0.176701	0.488
FBgn0261004	asl	118.862	-0.46001	0.264773	-1.73738	0.082321	0.322456
FBgn0261014	TER94	7441.84	0.0452236	0.135866	0.332855	0.739243	0.908879
FBgn0261015	Pif1A	97.6686	0.0447564	0.248279	0.180267	0.856943	0.953038
FBgn0261016	clos	73.3871	0.280425	0.27566	1.01729	0.309017	0.633698
FBgn0261020	wol	708.659	0.323325	0.154281	2.09568	0.0361102	0.196616
FBgn0261041	stj	7438.88	-0.100886	0.161898	-0.623144	0.53319	0.802067
FBgn0261046	Dscam3	2291.44	0.0586804	0.16069	0.365177	0.714979	0.89684
FBgn0261049	Vps45	580.31	0.093835	0.144026	0.651514	0.514714	0.788962
FBgn0261053	Cad86C	487.621	-0.30935	0.263362	-1.17462	0.240147	0.564237
FBgn0261054	Sfp24Bc	0.401684	2.21223	4.02594	0.549493	0.582667	NA
FBgn0261055	Sfp26Ad	0.377487	2.13217	3.86945	0.551028	0.581615	NA
FBgn0261058	Sfp38D	0.753047	-0.37118	2.64705	-0.140224	0.888483	NA
FBgn0261059	Sfp78E	5.74117	0.0730829	0.954537	0.0765637	0.938971	0.983173
FBgn0261064	Rbsn-5	456.56	-0.183041	0.182226	-1.00447	0.315151	0.639912
FBgn0261065	Cpsf73	339.048	-0.0995328	0.149982	-0.663633	0.506925	0.783536
FBgn0261067	LSm1	229.487	-0.144488	0.242768	-0.595168	0.551731	0.810381
FBgn0261068	LSm7	149.395	-0.0785981	0.185864	-0.422879	0.672384	0.878472
FBgn0261085	Syt12	846.238	0.0290185	0.157402	0.184358	0.853732	0.952545
FBgn0261086	Syt14	541.099	-0.0668376	0.197805	-0.337896	0.735441	0.906733
FBgn0261089	Sytalpha	1366.55	-0.127791	0.144568	-0.883953	0.376721	0.687546
FBgn0261090	Sytbeta	693.75	-0.140544	0.159139	-0.883154	0.377153	0.687546
FBgn0261108	Atg13	1210.89	-0.0979287	0.129668	-0.755227	0.450113	0.742963
FBgn0261109	mrn	187.791	0.0381726	0.179848	0.212249	0.831913	0.946248
FBgn0261111	BHD	215.549	-0.399817	0.190354	-2.10038	0.0356953	0.195549
FBgn0261112	APP-BP1	711.948	0.19574	0.119946	1.6319	0.102701	0.365476
FBgn0261113	Xrp1	12427.5	-0.286429	0.136121	-2.10422	0.0353595	0.194704
FBgn0261119	Prp19	615.204	0.158433	0.150521	1.05256	0.292541	0.618891
FBgn0261238	Alh	2700.22	0.4377	0.207117	2.1133	0.0345755	0.192207
FBgn0261239	Hr39	865.663	-0.00271884	0.141568	-0.0192052	0.984677	0.994323
FBgn0261243	Psa	2621.28	0.0494254	0.101895	0.485062	0.627632	0.857287
FBgn0261244	inaE	3957.55	-0.152505	0.163943	-0.930232	0.352251	0.669691
FBgn0261245	sing	12.7168	-1.11301	0.643771	-1.72889	0.0838281	0.325741
FBgn0261258	rgn	4141.04	-0.165553	0.173802	-0.952537	0.340824	0.659357
FBgn0261260	mgl	8454.87	0.286237	0.177475	1.61283	0.106782	0.373631
FBgn0261261	plx	4338.59	-0.0322836	0.183638	-0.175801	0.860451	0.954102
FBgn0261262	CG42613	4276.02	-0.320204	0.117506	-2.72499	0.00643031	0.0603672
FBgn0261266	zuc	2.07571	0.0322526	1.49194	0.0216179	0.982753	NA
FBgn0261267	CG42615	0.977488	-0.856187	1.97318	-0.433913	0.664352	NA
FBgn0261268	Cul3	2589.71	-0.0496632	0.103002	-0.48216	0.629693	0.858788
FBgn0261269	conv	154.266	-0.994506	0.471674	-2.10846	0.0349911	0.193371
FBgn0261270	SelD	551.681	0.387595	0.164384	2.35786	0.0183806	0.125755
FBgn0261274	Ero1L	994.601	0.173075	0.172873	1.00117	0.316744	0.641325
FBgn0261276	Opa1	4738.95	-0.0896119	0.138074	-0.649013	0.51633	0.789781
FBgn0261277	rtv	165.505	-0.593899	0.215735	-2.75291	0.00590689	0.0566945
FBgn0261278	grp	1333.63	-0.0739805	0.131386	-0.563076	0.573383	0.821164
FBgn0261279	lqfR	2348.89	0.131786	0.101677	1.29612	0.194935	0.511477
FBgn0261283	SREBP	10422.5	-0.0067746	0.108341	-0.0625304	0.95014	0.985792
FBgn0261284	bou	493.073	-0.113804	0.157286	-0.723549	0.469343	0.758997
FBgn0261285	Ppcs	1951.24	0.0879911	0.131576	0.668749	0.503656	0.781771
FBgn0261286	Mat89Ba	456.27	1.01309	0.181574	5.57949	2.41229e-08	2.32992e-06
FBgn0261287	ymp	16.3588	0.612989	0.582199	1.05289	0.292394	0.618891
FBgn0261289	CheB98a	2.21506	0.998494	1.68014	0.594294	0.552316	NA
FBgn0261290	CheA84a	1.67506	1.33979	2.03073	0.659755	0.509411	NA
FBgn0261292	CheB53a	3.866	-0.229591	1.03238	-0.22239	0.824011	NA
FBgn0261293	CheB53b	0.847492	-0.338985	2.07114	-0.163671	0.86999	NA
FBgn0261294	CheB74a	1.30999	-0.645681	2.00188	-0.322537	0.747046	NA
FBgn0261341	verm	1057.58	-2.48876	1.00306	-2.48116	NA	NA
FBgn0261349	Mst36Fb	25.8485	0.528482	0.458516	1.15259	0.249078	0.573459
FBgn0261356	CG42633	5.96063	0.193867	0.816137	0.237542	0.812236	0.940009
FBgn0261360	CG42637	1613.23	-0.124064	0.122848	-1.00989	0.312546	0.63673
FBgn0261361	CG42638	1636.9	0.109691	0.142534	0.769579	0.44155	0.738165
FBgn0261363	PPO3	39.6293	-0.200489	0.335995	-0.596701	0.550707	0.810218
FBgn0261373	CG33228	169.518	0.36055	0.228027	1.58117	0.113839	0.385781
FBgn0261380	mRpL37	502.261	0.119593	0.148497	0.80536	0.420612	0.723093
FBgn0261383	IntS6	1039.99	0.117732	0.1348	0.873385	0.382453	0.691905
FBgn0261385	scra	169.727	-0.675495	0.262574	-2.57259	0.0100941	0.0832451
FBgn0261386	Gpa2	30.516	-0.10194	0.621207	-0.1641	0.869653	0.956752
FBgn0261387	CG17528	2057.37	0.219143	0.13777	1.59064	0.111691	0.382321
FBgn0261393	alpha-Est5	394.169	0.361181	0.197016	1.83325	0.0667647	0.282027
FBgn0261394	Prosalpha3	1663.39	-0.0526076	0.169248	-0.310831	0.755929	0.915277
FBgn0261395	Prosalpha3T	5.94919	0.153665	0.891783	0.172312	0.863192	0.954837
FBgn0261396	Rpn3	1899.15	-0.079492	0.165001	-0.481766	0.629972	0.85884
FBgn0261397	didum	4307.05	0.130631	0.147309	0.886779	0.375198	0.685848
FBgn0261401	Ir75c	0.363744	2.08501	3.91347	0.532778	0.594187	NA
FBgn0261402	Ir75b	62.8056	2.18964	1.5086	1.45144	0.146658	0.442159
FBgn0261403	sxc	3763.57	0.408664	0.169284	2.41406	0.0157757	0.112679
FBgn0261429	lncRNA:CR42646	3.74202	0.485014	1.246	0.389257	0.697086	NA
FBgn0261434	hkb	7.63909	-0.321334	0.726998	-0.442001	0.658489	0.871562
FBgn0261436	DhpD	1265.04	0.0601435	0.160187	0.375457	0.70732	0.892139
FBgn0261437	CSN8	334.313	0.346583	0.16041	2.16061	0.0307253	0.177195
FBgn0261439	SdhA	9473.62	-0.288042	0.202962	-1.41919	0.155842	0.455695
FBgn0261444	CG3638	3950.1	0.297606	0.1237	2.40587	0.0161341	0.114608
FBgn0261445	sgl	1081.5	-0.0407636	0.138358	-0.294624	0.768281	0.920409
FBgn0261446	CG13377	28.5548	0.0676462	0.430275	0.157216	0.875074	0.958504
FBgn0261454	scaRNA:MeU4-A65	0.353542	0.212049	3.98582	0.0532009	0.957572	NA
FBgn0261456	hpo	874.198	0.0147238	0.130591	0.112747	0.910231	0.972654
FBgn0261458	capt	3011.49	-0.241015	0.104943	-2.29663	0.0216401	0.140131
FBgn0261461	RhoGAP18B	2739.02	0.317313	0.103892	3.05426	0.00225614	0.0290508
FBgn0261477	slim	2496.49	0.0302729	0.100863	0.300139	0.764071	0.919226
FBgn0261479	nero	431.167	0.495281	0.172421	2.87251	0.00407221	0.0436304
FBgn0261501	CG42649	0.353794	-1.81457	4.02449	-0.450882	0.652075	NA
FBgn0261503	lncRNA:CR42651	3.2131	-0.914534	1.69312	-0.540149	0.589095	NA
FBgn0261504	7SLRNA:CR42652	288.009	-0.233863	0.188259	-1.24224	0.214147	0.537045
FBgn0261505	CR42653	392.631	0.172486	0.243485	0.708406	0.478693	0.765168
FBgn0261508	CG42656	7.78571	0.890784	0.735718	1.21077	0.225984	0.549781
FBgn0261509	haf	549.861	-0.310095	0.287127	-1.07999	0.280145	0.607114
FBgn0261514	NimA	28.4455	-2.0123	0.683892	-2.94243	0.00325652	0.0378525
FBgn0261524	lic	966.398	0.0731208	0.126325	0.57883	0.562704	0.814832
FBgn0261526	NT1	9.01249	-2.61628	0.923358	-2.83344	0.00460505	0.0478399
FBgn0261529	ms(2)34Fe	6.67112	0.278731	0.858244	0.324769	0.745356	0.911066
FBgn0261530	nbs	621.288	-0.0919105	0.175789	-0.522844	0.601083	0.836584
FBgn0261532	cdm	2630.88	-0.121684	0.132404	-0.919035	0.358077	0.673769
FBgn0261534	l(2)34Fc	0.293108	-1.57432	4.0454	-0.389163	0.697156	NA
FBgn0261535	l(2)34Fd	493.087	0.766262	0.192015	3.99064	6.58958e-05	0.00185425
FBgn0261545	CG42663	694.186	-0.158169	0.149939	-1.05489	0.291476	0.618182
FBgn0261547	Exn	5530.13	0.0984215	0.146628	0.671234	0.502071	0.780522
FBgn0261549	rdgA	20671.9	-0.599644	0.255245	-2.34929	0.0188094	0.127549
FBgn0261550	CG42668	4291.09	0.0505127	0.115318	0.438028	0.661366	0.873753
FBgn0261552	ps	18364.8	-0.0349807	0.150793	-0.231978	0.816555	0.941205
FBgn0261553	CG42671	3797.14	-0.0322735	0.151351	-0.213236	0.831143	0.946248
FBgn0261554	CG42672	4169.18	0.315645	0.108963	2.89681	0.00376976	0.0415736
FBgn0261555	CG42673	1331.9	0.000609525	0.141479	0.00430825	0.996563	0.998646
FBgn0261556	CG42674	2476.43	0.0780809	0.137256	0.568872	0.569443	0.818804
FBgn0261560	Thor	12520.8	0.0930525	0.233816	0.397974	0.690649	0.884219
FBgn0261561	CG42675	307.858	-0.304749	0.177594	-1.71599	0.086164	0.33098
FBgn0261562	CG42676	403.128	-0.287707	0.147412	-1.95172	0.0509717	0.241159
FBgn0261563	wb	662.09	0.102684	0.195714	0.524664	0.599817	0.836342
FBgn0261564	ReepA	3785.69	-0.288266	0.139815	-2.06176	0.0392305	0.207334
FBgn0261565	Lmpt	6500.27	-0.456269	0.19745	-2.31081	0.0208433	0.136841
FBgn0261567	CG42681	0.92291	2.1666	2.49852	0.867157	0.385856	NA
FBgn0261570	CG42684	2408.19	0.0558042	0.152484	0.365969	0.714388	0.896309
FBgn0261573	CoRest	1804.99	0.149386	0.131528	1.13577	0.256051	0.58061
FBgn0261574	kug	3622.81	0.0863421	0.180218	0.479097	0.631869	0.860174
FBgn0261575	tobi	1497.7	1.87752	0.888713	2.11263	0.0346322	0.192207
FBgn0261584	CG42694	238.808	0.605974	0.226002	2.68128	0.00733419	0.0661311
FBgn0261587	CG42697	1.19221	2.6812	2.04097	1.31369	0.188949	NA
FBgn0261588	pdm3	2096.91	0.00961849	0.155319	0.0619272	0.950621	0.985835
FBgn0261592	RpS6	31289.1	0.28455	0.223142	1.27519	0.20224	0.522463
FBgn0261596	RpS24	21462	0.290422	0.223397	1.30002	0.193592	0.509326
FBgn0261597	RpS26	29328.8	0.462081	0.231089	1.99958	0.0455453	0.225542
FBgn0261599	RpS29	20405.4	0.778067	0.18332	4.2443	2.19274e-05	0.000758336
FBgn0261602	RpL8	33858.5	0.334333	0.230487	1.45055	0.146905	0.442655
FBgn0261608	RpL37A	10664.6	0.577038	0.245195	2.35339	0.0186031	0.126712
FBgn0261609	eIF2alpha	2269.63	0.297247	0.140728	2.11221	0.0346682	0.192278
FBgn0261610	CG42699	637.837	-0.105369	0.171211	-0.615434	0.538268	0.804566
FBgn0261611	CG42700	301.889	0.00371902	0.269217	0.0138142	0.988978	0.995852
FBgn0261612	CngA	190.732	-0.199167	0.195636	-1.01805	0.308655	0.633538
FBgn0261615	CG42704	0.632656	0.217243	2.47255	0.0878619	0.929986	NA
FBgn0261617	nej	4459.83	0.119443	0.192727	0.619754	0.53542	0.803617
FBgn0261618	larp	9575.66	0.114073	0.125329	0.910187	0.362724	0.676895
FBgn0261625	GLS	2445.76	-0.743223	0.234677	-3.167	0.00154018	0.0222856
FBgn0261627	CG42710	1.06729	2.41909	2.39427	1.01037	0.31232	NA
FBgn0261628	CG42711	155.763	-0.142008	0.299556	-0.474061	0.635456	0.862017
FBgn0261631	CG42714	0.684129	1.64526	2.72371	0.604053	0.545809	NA
FBgn0261632	lncRNA:CR42715	22.5883	0.448223	0.674781	0.66425	0.50653	0.783398
FBgn0261633	CG42716	1.07133	-0.937863	2.52959	-0.370757	0.710818	NA
FBgn0261634	CG42717	0.335871	-1.74873	4.02989	-0.43394	0.664332	NA
FBgn0261636	lncRNA:CR42719	9.71478	-0.416133	0.994696	-0.418353	0.675689	0.879017
FBgn0261638	lncRNA:CR42721	7.88564	0.0236112	0.842729	0.0280176	0.977648	0.992077
FBgn0261639	CR42722	1624.18	-0.158376	0.194642	-0.813682	0.415827	0.720655
FBgn0261640	CR42723	1558.89	-0.159885	0.190282	-0.840255	0.400765	0.706911
FBgn0261641	CG42724	4535.57	-0.0674012	0.14993	-0.44955	0.653035	0.869033
FBgn0261647	Axud1	1353.89	0.0272211	0.151607	0.17955	0.857506	0.953466
FBgn0261648	salm	294.472	-0.120441	0.239686	-0.502497	0.615318	0.84784
FBgn0261649	tinc	2160.51	-0.151557	0.179546	-0.844112	0.398607	0.705074
FBgn0261671	tweek	7758.31	0.127731	0.177188	0.720881	0.470983	0.759478
FBgn0261673	nemy	1486.66	1.18011	0.168094	7.02057	2.20969e-12	6.58059e-10
FBgn0261674	CG42709	1250.74	0.291294	0.185458	1.57067	0.11626	0.39085
FBgn0261675	Npc1b	8.26223	-0.235696	0.737117	-0.319754	0.749155	0.911488
FBgn0261686	CG42733	0.50266	1.16318	3.0073	0.386787	0.698914	NA
FBgn0261698	SLO2	5044.32	0.0542236	0.165464	0.327705	0.743134	0.909818
FBgn0261699	lncRNA:CR42735	0.353291	2.05047	4.03984	0.507562	0.611761	NA
FBgn0261700	lncRNA:CR42736	6.71605	-0.301809	0.766724	-0.393635	0.693851	0.885635
FBgn0261703	gce	1083.82	0.213575	0.125859	1.69694	0.0897072	0.338883
FBgn0261705	CG42741	94.1764	-0.512621	0.267792	-1.91425	0.0555888	0.252526
FBgn0261707	asRNA:CR42743	0.301818	0.212048	4.08047	0.0519666	0.958555	NA
FBgn0261709	lncRNA:CR42746	3.07634	-0.0223041	1.29341	-0.0172445	0.986242	NA
FBgn0261710	nocte	6532.83	0.0429209	0.165326	0.259614	0.795162	0.932902
FBgn0261714	Cpn	9173.62	-0.412807	0.274587	-1.50337	0.132742	0.419556
FBgn0261722	fwe	4307.84	-0.260406	0.167783	-1.55204	0.120654	0.398499
FBgn0261723	Dbx	74.8441	-0.0807864	0.312466	-0.258545	0.795987	0.933177
FBgn0261786	mi	545.403	0.118023	0.158095	0.746531	0.455347	0.746676
FBgn0261787	brun	1627.75	0.00898519	0.154763	0.0580577	0.953703	0.986459
FBgn0261788	Ank2	21279.7	-0.375977	0.193092	-1.94714	0.051518	0.242887
FBgn0261789	SmD2	564.375	-0.163645	0.184402	-0.887438	0.374843	0.685593
FBgn0261790	SmE	353.639	0.0769277	0.163119	0.471604	0.63721	0.862599
FBgn0261791	SNRPG	304.178	0.109906	0.161444	0.680771	0.496016	0.775993
FBgn0261792	snRNP-U1-C	364.202	-0.0360008	0.147756	-0.24365	0.807502	0.939286
FBgn0261793	Trf2	2675.82	-0.0809221	0.13955	-0.579881	0.561995	0.814832
FBgn0261794	kcc	15117.7	-0.133547	0.217691	-0.61347	0.539566	0.804882
FBgn0261797	Dhc64C	7720.47	0.192412	0.178649	1.07704	0.281462	0.607926
FBgn0261799	dsx-c73A	1.19529	3.81329	2.60461	1.46406	0.143178	NA
FBgn0261800	LanB1	2181.1	-0.0812442	0.238652	-0.34043	0.733533	0.905734
FBgn0261801	CG42747	77.2641	-0.415382	0.338191	-1.22825	0.219354	0.541243
FBgn0261802	CG42748	5020.27	-0.117053	0.148958	-0.785812	0.431977	0.730647
FBgn0261803	CG42749	4.05156	-0.590376	1.23456	-0.478208	0.632502	NA
FBgn0261804	CG42750	1665.92	-0.109279	0.176689	-0.618479	0.536259	0.803952
FBgn0261805	CG42751	43.5455	0.581014	0.335507	1.73175	0.0833187	0.324333
FBgn0261808	cu	2053.88	0.642412	0.189828	3.38419	0.00071389	0.0127348
FBgn0261811	pico	1116.84	-0.0705925	0.126537	-0.55788	0.576927	0.822942
FBgn0261813	lncRNA:CR42755	0.401684	2.21223	4.02594	0.549493	0.582667	NA
FBgn0261814	lncRNA:CR42756	0.731532	-1.43577	3.22944	-0.444588	0.656618	NA
FBgn0261817	CG42759	3.41231	0.627968	1.24905	0.502756	0.615136	NA
FBgn0261822	Bsg	10225.5	-0.0939877	0.116191	-0.80891	0.418567	0.72192
FBgn0261823	Asx	1985.45	0.0628952	0.13718	0.458485	0.646604	0.867072
FBgn0261830	CG42762	0.478464	1.08949	3.63228	0.299948	0.764217	NA
FBgn0261831	CG42763	1.95486	1.21362	1.53079	0.792811	0.427888	NA
FBgn0261832	CG42764	20.2507	-0.758599	0.545678	-1.39019	0.16447	0.469278
FBgn0261833	lncRNA:CR42765	7.37473	-0.598527	1.04559	-0.572427	0.567033	0.817311
FBgn0261834	CG42766	20.8244	-0.13862	0.495477	-0.27977	0.779654	0.926407
FBgn0261835	lncRNA:CR42767	9.20767	0.656545	0.819461	0.801192	0.423021	0.72458
FBgn0261836	Msp300	35071.4	0.00436918	0.247611	0.0176453	0.985922	0.994804
FBgn0261847	CG42779	0.831755	2.08839	3.10707	0.672142	0.501493	NA
FBgn0261850	Xpd	317.999	0.101035	0.171842	0.587957	0.556561	0.812264
FBgn0261854	aPKC	3374.04	0.028565	0.163817	0.174371	0.861574	0.954515
FBgn0261856	CR42785	28.8891	0.606429	0.393632	1.5406	0.123414	0.404008
FBgn0261857	CR42786	5.98187	0.0773271	0.790887	0.0977727	0.922113	0.977068
FBgn0261858	Mzt1	0.450977	0.991582	3.69195	0.268579	0.788254	NA
FBgn0261859	CG42788	5786.92	-0.173835	0.138196	-1.25789	0.208432	0.531075
FBgn0261861	lncRNA:CR42790	0.729311	-2.88702	3.04527	-0.948034	0.343112	NA
FBgn0261862	whd	11224.3	0.0200646	0.146278	0.137168	0.890898	0.963377
FBgn0261871	dpr2	335.169	0.138161	0.193044	0.715697	0.474179	0.761826
FBgn0261872	scaf6	2108.32	-0.0428271	0.135393	-0.316318	0.751761	0.913273
FBgn0261873	sdt	7124.27	-0.0675922	0.128095	-0.527674	0.597726	0.835165
FBgn0261881	l(2)35Be	135.47	0.0630225	0.209497	0.300827	0.763546	0.919153
FBgn0261885	osa	6504.81	0.136997	0.169701	0.80728	0.419505	0.722628
FBgn0261927	lncRNA:CR42794	4.27305	-0.505375	0.955367	-0.528986	0.596815	NA
FBgn0261928	CG42795	10061.4	-0.181951	0.238425	-0.763139	0.445381	0.739934
FBgn0261929	5-HT2B	444.866	0.321037	0.185915	1.72679	0.0842055	0.326735
FBgn0261930	vnd	14.1283	-0.66827	0.642515	-1.04009	0.2983	0.623488
FBgn0261931	CG42797	1092.49	-0.081412	0.137723	-0.59113	0.554433	0.811578
FBgn0261932	CG42798	0.353291	2.05047	4.03984	0.507562	0.611761	NA
FBgn0261933	SmD1	157.211	-0.133371	0.282359	-0.472344	0.636681	0.862458
FBgn0261934	dikar	3684.42	0.151847	0.190224	0.798252	0.424724	0.72542
FBgn0261938	mtRNApol	1231.61	0.333458	0.150408	2.21703	0.0266209	0.160972
FBgn0261952	srw	10.8877	-0.346118	0.688242	-0.502902	0.615033	0.847746
FBgn0261953	TfAP-2	382.09	-0.237413	0.185596	-1.27919	0.20083	0.520197
FBgn0261954	east	4654.82	-0.0417897	0.193715	-0.215728	0.829199	0.946091
FBgn0261955	kdn	20454.1	-0.70187	0.583156	-1.20357	0.228755	0.552522
FBgn0261963	mid	138.752	-0.252562	0.249569	-1.01199	0.311541	0.635591
FBgn0261975	CG42806	272.534	0.124872	0.192251	0.649526	0.515998	0.789724
FBgn0261976	Psf2	275.348	0.0594544	0.218032	0.272686	0.785094	0.927595
FBgn0261983	l(2)gd1	1120.05	0.046736	0.119958	0.389603	0.69683	0.887048
FBgn0261984	Ire1	2394.82	0.0820656	0.103915	0.78974	0.42968	0.729007
FBgn0261985	Ptpmeg	3716.43	0.259932	0.128879	2.01687	0.0437093	0.22021
FBgn0261986	RASSF8	909.649	-0.112703	0.123076	-0.915722	0.359813	0.674044
FBgn0261987	Pxt	1.89058	0.981422	1.40633	0.697859	0.485265	NA
FBgn0261988	Gprk2	2312.62	0.0981796	0.127378	0.770775	0.44084	0.737324
FBgn0261989	CG42807	515.797	1.24398	0.845588	1.47115	0.141252	0.433665
FBgn0261990	CG42808	1593.56	-0.665262	0.125229	-5.31237	1.0821e-07	8.9932e-06
FBgn0261991	CG42809	1.22758	-0.467962	1.97041	-0.237495	0.812272	NA
FBgn0261992	CG42810	0.671742	-2.75502	3.96861	-0.694203	0.487555	NA
FBgn0261994	CG42812	0.826704	-1.73198	3.09745	-0.559164	0.57605	NA
FBgn0261995	CG42813	1223.63	0.0842507	0.158439	0.531755	0.594896	0.8336
FBgn0261996	CG42814	0.250345	-1.39092	4.06258	-0.342372	0.732071	NA
FBgn0261998	CG42816	28.2474	0.126361	0.471691	0.267888	0.788785	0.930008
FBgn0261999	Ca-Ma2d	1527.9	0.023305	0.179048	0.13016	0.896439	0.966582
FBgn0262000	CG42818	0.502702	0.99331	3.56193	0.278868	0.780346	NA
FBgn0262003	CG42821	41.6102	0.272647	0.455188	0.598977	0.549188	0.809061
FBgn0262004	CG42822	4.72228	-0.229789	0.911598	-0.252073	0.800985	NA
FBgn0262007	CG42825	2.55748	-2.66129	1.80573	-1.4738	0.140535	NA
FBgn0262008	CG42826	0.614089	0.445525	2.84147	0.156794	0.875407	NA
FBgn0262009	CG42827	4.18229	0.813328	1.17297	0.693392	0.488064	NA
FBgn0262010	CG42828	2.69692	-0.917153	1.24652	-0.735769	0.461872	NA
FBgn0262018	CadN2	1218.51	-0.133233	0.178447	-0.746624	0.455291	0.746676
FBgn0262020	CG42831	1.79835	-1.21762	1.70799	-0.712898	0.475909	NA
FBgn0262021	CG42832	0.353794	-1.81457	4.02449	-0.450882	0.652075	NA
FBgn0262029	d	50.1497	-1.00559	0.665999	-1.5099	0.131068	0.416623
FBgn0262031	CR42842	1.68442	2.3567	1.81068	1.30156	0.193067	NA
FBgn0262033	lncRNA:CR42844	0.680452	-1.37128	3.29167	-0.416592	0.676977	NA
FBgn0262035	CG42846	1322.41	0.1936	0.30561	0.633489	0.526414	0.796456
FBgn0262036	CG42847	1.01936	0.192607	1.93756	0.0994069	0.920815	NA
FBgn0262057	Spn77Ba	2983.87	0.0695657	0.139	0.500472	0.616743	0.849153
FBgn0262081	Csk	2700.93	-0.0814038	0.104914	-0.775908	0.437803	0.734881
FBgn0262098	CG42851	0.715065	-0.190278	2.71545	-0.0700723	0.944136	NA
FBgn0262100	CG42853	0.880189	2.08458	2.22982	0.934866	0.349857	NA
FBgn0262101	CG42854	3.18349	-0.261017	1.31577	-0.198376	0.842751	NA
FBgn0262102	CG42855	0.521729	-2.37921	3.47132	-0.685392	0.493097	NA
FBgn0262103	Sik3	2337.59	0.201733	0.130825	1.54201	0.123071	0.403625
FBgn0262106	lncRNA:CR42859	0.980914	2.37345	2.43797	0.973536	0.330287	NA
FBgn0262107	asRNA:CR42860	38.5292	-0.998569	0.432081	-2.31107	0.0208291	0.136831
FBgn0262108	lncRNA:CR42861	200.618	-0.223446	0.193713	-1.15349	0.248709	0.573052
FBgn0262109	lncRNA:CR42862	125000	0.0341527	0.144072	0.237053	0.812615	0.940009
FBgn0262111	f	121.13	0.397302	0.204804	1.93991	0.0523906	0.244869
FBgn0262112	sro	7.05343	-1.57234	0.838392	-1.87542	0.0607348	0.26686
FBgn0262114	RanBPM	5371.05	-0.24492	0.0940959	-2.60288	0.00924441	0.0777938
FBgn0262115	CG17683	1408.72	0.411454	0.131558	3.12755	0.00176271	0.024511
FBgn0262116	RNASEK	1138.15	0.758884	0.243581	3.11553	0.00183615	0.025335
FBgn0262117	IntS3	1640.31	0.499103	0.17269	2.89017	0.00385029	0.0421214
FBgn0262123	l(2)41Ab	63.8892	0.122678	0.305315	0.401808	0.687826	0.882924
FBgn0262124	uex	1851.16	0.256135	0.159831	1.60254	0.109037	0.378189
FBgn0262125	Sec23	4486.92	0.217095	0.123631	1.75598	0.079091	0.31405
FBgn0262126	Sec24CD	3249.12	0.331341	0.112257	2.95164	0.0031609	0.0371535
FBgn0262127	kibra	1383.3	-0.215451	0.15826	-1.36138	0.173394	0.483677
FBgn0262139	trh	583.102	-0.177053	0.176396	-1.00372	0.315512	0.640402
FBgn0262140	CG42866	3.70866	0.681683	1.08526	0.628131	0.529918	NA
FBgn0262141	CG42867	22.5227	0.96276	0.480948	2.0018	0.0453064	0.224903
FBgn0262146	MtnE	12.766	0.313275	0.660093	0.474593	0.635077	0.861956
FBgn0262148	lncRNA:CR42874	39.2226	-0.124246	0.350627	-0.354354	0.723073	0.900767
FBgn0262149	lncRNA:CR42875	77.7888	-0.357963	0.3289	-1.08836	0.276435	0.603719
FBgn0262150	CG42876	4.96399	0.944739	0.924011	1.02243	0.306576	NA
FBgn0262160	CG9932	11640.7	0.180622	0.111504	1.61986	0.105261	0.370581
FBgn0262166	calypso	283.571	-0.118426	0.18573	-0.637625	0.523718	0.795181
FBgn0262167	ana1	541.35	-0.120315	0.182953	-0.657625	0.510779	0.786451
FBgn0262169	magu	1536.55	-0.174405	0.12937	-1.3481	0.177625	0.489249
FBgn0262170	CG42878	0.981877	-2.01221	2.45193	-0.820666	0.411836	NA
FBgn0262201	mir-973	0.498773	-0.783302	3.59908	-0.217639	0.82771	NA
FBgn0262203	mir-967	21.219	0.753669	0.449116	1.67812	0.0933241	0.347647
FBgn0262204	mir-2279	0.994908	1.20482	2.19088	0.549923	0.582372	NA
FBgn0262214	mir-929	1.14095	0.929818	2.38774	0.389413	0.696971	NA
FBgn0262222	mir-971	0.737555	0.248136	3.22288	0.0769921	0.93863	NA
FBgn0262237	mir-2491	0.54039	2.65808	2.84734	0.933532	0.350545	NA
FBgn0262266	mir-980	1.04284	3.61574	2.28317	1.58365	0.113273	NA
FBgn0262293	mir-2490	6.06298	0.301782	0.834542	0.361613	0.717641	0.89787
FBgn0262302	mir-954	3.10417	0.692941	1.1234	0.616827	0.537349	NA
FBgn0262307	mir-990	27.5729	-0.0588221	0.482811	-0.121832	0.903032	0.970109
FBgn0262316	mir-986	5.60662	-1.72367	1.07827	-1.59855	0.10992	0.378949
FBgn0262317	mir-966	7.02766	0.606107	0.765038	0.792257	0.428211	0.727898
FBgn0262327	mir-2281	0.353291	2.05047	4.03984	0.507562	0.611761	NA
FBgn0262334	mir-992	0.401684	2.21223	4.02594	0.549493	0.582667	NA
FBgn0262335	mir-2492	0.53069	-2.4065	3.98532	-0.603841	0.545949	NA
FBgn0262338	mir-2499	1.02755	-0.710826	2.93691	-0.242032	0.808755	NA
FBgn0262339	mir-982	1.21999	1.3814	2.0561	0.671852	0.501678	NA
FBgn0262351	CG43049	17.268	1.00435	0.775924	1.2944	0.195529	0.511765
FBgn0262353	lncRNA:CR43051	217.124	0.768667	0.366662	2.09639	0.0360476	0.196375
FBgn0262354	CG43052	1.02956	1.25465	2.14029	0.586206	0.557737	NA
FBgn0262356	CG43054	0.656643	1.57365	3.2929	0.477891	0.632727	NA
FBgn0262357	CG43055	6.70849	-0.524329	0.814772	-0.643529	0.519881	0.79185
FBgn0262359	CG43057	1.43986	0.122245	1.77115	0.06902	0.944974	NA
FBgn0262362	CG43060	0.54039	2.65808	2.84734	0.933532	0.350545	NA
FBgn0262363	CG43061	0.628083	-1.16751	2.78152	-0.419736	0.674678	NA
FBgn0262364	CG43062	8.21711	-0.387289	0.705817	-0.54871	0.583204	0.827443
FBgn0262366	CG43064	231.646	-1.52395	1.09279	-1.39455	0.16315	0.467951
FBgn0262370	mir-7	4.17632	0.241138	1.05145	0.229338	0.818607	NA
FBgn0262377	mir-2a-1	36.2583	0.0177552	0.364322	0.0487349	0.961131	0.988895
FBgn0262378	mir-317	0.679305	1.72594	2.7421	0.629422	0.529073	NA
FBgn0262386	mir-306	7.37716	-0.615505	0.95014	-0.647805	0.517111	0.790199
FBgn0262389	mir-1017	2.73665	-1.93216	1.59777	-1.20929	0.226553	NA
FBgn0262390	mir-303	2.75452	1.22382	1.33083	0.919592	0.357786	NA
FBgn0262393	mir-33	3.59009	-0.344622	1.07051	-0.321923	0.747511	NA
FBgn0262395	mir-12	2.70163	0.544993	1.22301	0.445617	0.655874	NA
FBgn0262400	mir-287	0.684129	1.64526	2.72371	0.604053	0.545809	NA
FBgn0262401	mir-285	15.7125	0.540193	0.624817	0.864563	0.387279	0.695713
FBgn0262405	mir-998	5.13491	0.911562	0.920042	0.990784	0.321791	NA
FBgn0262409	mir-304	1.42412	1.68032	2.00163	0.839473	0.401204	NA
FBgn0262413	mir-9b	0.98769	0.198978	2.1457	0.0927332	0.926115	NA
FBgn0262426	mir-283	3.44794	0.713806	1.20176	0.593969	0.552533	NA
FBgn0262430	mir-9c	4.67559	2.36612	1.08647	2.1778	0.0294208	NA
FBgn0262433	mir-210	0.530439	-0.84569	3.53638	-0.23914	0.810997	NA
FBgn0262437	mir-274	0.871228	2.08455	2.23485	0.932747	0.350951	NA
FBgn0262446	mir-137	0.536713	-0.782407	3.51462	-0.222615	0.823835	NA
FBgn0262449	mir-2b-2	9.46675	-0.110003	0.778001	-0.141392	0.88756	0.962592
FBgn0262452	mir-79	1.6262	3.12435	1.85372	1.68544	0.0919031	NA
FBgn0262460	mir-2a-2	47.2606	0.33661	0.315329	1.06749	0.285752	0.612341
FBgn0262467	Scox	541.832	-0.000451827	0.156569	-0.0028858	0.997697	0.998646
FBgn0262473	Tl	2630.09	0.0266009	0.122609	0.216957	0.828242	0.945591
FBgn0262475	bru2	768.321	-0.184539	0.175739	-1.05007	0.293686	0.619682
FBgn0262476	CG43066	5823.19	-0.0464638	0.176288	-0.263568	0.792113	0.931668
FBgn0262477	FoxP	2175.25	-0.116687	0.190625	-0.612127	0.540453	0.805309
FBgn0262478	CG43068	28.3134	0.31772	0.542279	0.585897	0.557945	0.813176
FBgn0262481	CG43071	181.904	1.39134	0.359205	3.87339	0.000107333	0.0027728
FBgn0262482	CG43072	0.689759	1.74618	2.7341	0.638666	0.52304	NA
FBgn0262483	Rbp	6743.07	-0.119442	0.16651	-0.717329	0.473171	0.761234
FBgn0262484	CG43074	11.5144	-0.226912	0.758519	-0.299152	0.764824	0.919246
FBgn0262508	CG43078	16734.7	-0.016289	0.24071	-0.0676704	0.946048	0.984372
FBgn0262509	nrm	3567.85	-0.283555	0.247412	-1.14608	0.251761	0.5766
FBgn0262510	CR43080	244.765	0.673863	0.254271	2.65018	0.00804491	0.0706963
FBgn0262511	Vha44	6379.53	-0.144763	0.132483	-1.09269	0.274529	0.600899
FBgn0262512	Vha14-1	2060.26	-0.401932	0.149826	-2.68266	0.0073039	0.0660246
FBgn0262513	Vha16-4	1.79191	0.0630935	2.23044	0.0282875	0.977433	NA
FBgn0262515	VhaAC45	6464.79	0.0369507	0.105069	0.35168	0.725078	0.901387
FBgn0262516	Trpml	1636.08	0.106825	0.141757	0.75358	0.451101	0.743467
FBgn0262517	Ltn1	2241.05	0.376494	0.126925	2.96628	0.00301425	0.0359918
FBgn0262518	Rab8	2547.23	-0.251952	0.144811	-1.73986	0.0818832	0.321564
FBgn0262519	Mi-2	3885.21	0.0815774	0.139096	0.586481	0.557552	0.812936
FBgn0262524	ver	51.5738	0.385912	0.387283	0.99646	0.319027	0.643534
FBgn0262527	nsl1	4265.1	0.0186469	0.122936	0.15168	0.879439	0.959843
FBgn0262531	CG43085	74.7117	0.978949	0.397847	2.46061	0.0138699	0.103335
FBgn0262532	CR43086	35.9666	0.403054	0.437414	0.921448	0.356816	0.673416
FBgn0262533	CR43087	25.3961	0.164532	0.62626	0.262722	0.792765	0.932035
FBgn0262536	CG43090	0.375517	-1.95457	4.01377	-0.486968	0.626281	NA
FBgn0262537	CG43091	582.269	-0.726107	0.196389	-3.6973	0.000217905	0.00493903
FBgn0262538	CG43092	1301.75	-0.0271343	0.191965	-0.141351	0.887593	0.962592
FBgn0262539	CG43093	870.157	-0.447984	0.18371	-2.43853	0.014747	0.108141
FBgn0262540	CG43094	13.0591	-1.21313	0.771404	-1.57263	0.115804	0.390484
FBgn0262541	CG43095	12.0197	-0.347258	0.589498	-0.589075	0.555811	0.811589
FBgn0262543	lncRNA:CR43097	0.545423	1.16231	2.93985	0.395365	0.692573	NA
FBgn0262559	Mdh2	13112.8	-0.254706	0.26641	-0.956069	0.339038	0.658443
FBgn0262560	wcd	336.804	0.778616	0.210651	3.69623	0.000218825	0.00494941
FBgn0262562	CG43102	2748.21	-0.0629763	0.163286	-0.38568	0.699734	0.88732
FBgn0262563	CG43103	740.004	0.36922	0.187268	1.97161	0.0486537	0.234504
FBgn0262565	CR43105	11.2827	0.886632	0.827955	1.07087	0.284228	0.610417
FBgn0262568	CG43108	0.699615	0.136176	2.76767	0.0492024	0.960758	NA
FBgn0262569	CG43109	24.5665	0.632087	0.6279	1.00667	0.314094	0.638613
FBgn0262570	CG43110	380.58	0.096777	0.242068	0.399792	0.68931	0.88377
FBgn0262574	CG43114	549.606	1.23435	0.165058	7.47824	7.53251e-14	2.99096e-11
FBgn0262575	CG43115	6.46688	-1.4051	0.866452	-1.62167	0.104875	0.370056
FBgn0262576	CG43116	1.2481	-2.44627	2.29509	-1.06587	0.286482	NA
FBgn0262577	CG43117	7.44625	0.733415	0.729389	1.00552	0.314647	0.639236
FBgn0262579	Ect4	17113.6	0.0765561	0.11922	0.642142	0.520781	0.792407
FBgn0262582	cic	5658.51	-0.00746943	0.156918	-0.0476007	0.962034	0.989058
FBgn0262583	CG43123	3.97574	-2.13995	1.16837	-1.83157	0.0670149	NA
FBgn0262587	CG43124	2.24188	2.67873	1.68531	1.58946	0.111958	NA
FBgn0262588	CG43125	1.06012	2.4101	2.92199	0.824815	0.409476	NA
FBgn0262593	Shab	9336.55	-0.512661	0.202678	-2.52943	0.0114246	0.09067
FBgn0262595	CheA56a	0.363744	2.08501	3.91347	0.532778	0.594187	NA
FBgn0262598	mtsh	25.6872	-1.05712	0.572123	-1.84771	0.0646437	0.276734
FBgn0262599	SmydA-3	170.766	-0.0946169	0.403449	-0.23452	0.814581	0.940765
FBgn0262601	SmB	309.556	0.60184	0.182561	3.29666	0.000978431	0.0160886
FBgn0262604	lncRNA:CR43130	1.42842	-0.0231807	1.68445	-0.0137616	0.98902	NA
FBgn0262605	CG43131	3.59787	0.8005	1.16241	0.688658	0.491039	NA
FBgn0262607	CG43133	7.68399	-1.49105	0.801363	-1.86065	0.0627939	0.272115
FBgn0262609	CG43135	0.250345	-1.39092	4.06258	-0.342372	0.732071	NA
FBgn0262610	CG43136	0.503807	-2.33783	3.9891	-0.586054	0.557839	NA
FBgn0262614	pyd	12012.6	-0.0311003	0.134808	-0.230701	0.817547	0.941209
FBgn0262617	Nuak1	2881.11	-0.290743	0.248734	-1.16889	0.242446	0.565868
FBgn0262619	DNAlig1	100.996	0.0825681	0.255903	0.322653	0.746958	0.911184
FBgn0262620	lncRNA:CR43144	12.3282	-1.10198	0.708453	-1.55548	0.119833	0.397011
FBgn0262621	CG43145	3.42453	-1.14157	1.12214	-1.01732	0.309003	NA
FBgn0262622	lncRNA:CR43146	0.717036	3.06785	2.59365	1.18283	0.236877	NA
FBgn0262624	Tmhs	25.8844	-0.292732	0.408355	-0.716857	0.473463	0.761475
FBgn0262631	lncRNA:CR43148	69.8237	0.27078	0.391952	0.69085	0.48966	0.771321
FBgn0262636	dati	2058.54	-0.182858	0.157228	-1.16301	0.244824	0.567555
FBgn0262647	Nup160	574.484	0.453023	0.131992	3.43219	0.000598718	0.0111053
FBgn0262656	Myc	1365.37	0.997154	0.319253	3.12339	0.00178778	0.0247953
FBgn0262679	CG43149	1.35511	2.88981	1.98909	1.45283	0.146271	NA
FBgn0262681	lncRNA:CR43151	3.81012	-1.36039	1.15667	-1.17612	0.239548	NA
FBgn0262682	asRNA:CR43152	9.78167	0.688299	0.695498	0.98965	0.322345	0.646042
FBgn0262683	CG43153	1.07735	0.156407	2.12828	0.0734902	0.941416	NA
FBgn0262685	CG43155	26.2688	-0.84364	0.435752	-1.93606	0.0528609	0.245866
FBgn0262686	CG43156	2.79433	0.914049	1.22312	0.747309	0.454877	NA
FBgn0262687	lncRNA:CR43157	0.335871	-1.74873	4.02989	-0.43394	0.664332	NA
FBgn0262688	CR43158	0.250345	-1.39092	4.06258	-0.342372	0.732071	NA
FBgn0262689	asRNA:CR43159	1.4335	-0.842507	1.69658	-0.496591	0.619478	NA
FBgn0262690	asRNA:CR43160	0.250345	-1.39092	4.06258	-0.342372	0.732071	NA
FBgn0262699	fzr	1344.46	-0.0556265	0.136865	-0.406435	0.684423	0.881405
FBgn0262714	Sap130	1199.83	-0.00705518	0.109729	-0.0642964	0.948734	0.985026
FBgn0262716	Arp3	1029.78	-0.229176	0.126054	-1.81808	0.069052	0.287583
FBgn0262717	Skeletor	551.432	-0.706302	0.233039	-3.03084	0.00243876	0.03076
FBgn0262719	CG43163	448.271	-0.237092	0.210644	-1.12556	0.260354	0.584758
FBgn0262721	CG43165	14.8169	0.846452	0.644165	1.31403	0.188837	0.504741
FBgn0262722	lncRNA:CR43166	4.3261	0.0112452	1.08264	0.0103869	0.991713	NA
FBgn0262728	Pal2	7513.79	-0.184664	0.13211	-1.3978	0.162173	0.466128
FBgn0262730	dtn	5962.93	0.0522088	0.172705	0.3023	0.762424	0.918626
FBgn0262731	CG33941	63.821	0.632229	0.340001	1.85949	0.0629574	0.272714
FBgn0262732	mbf1	1924.39	-0.260403	0.150123	-1.7346	0.0828124	0.323672
FBgn0262733	Src64B	809.243	0.415363	0.137429	3.02239	0.00250785	0.0314097
FBgn0262734	eIF4H1	3253.82	0.191385	0.108584	1.76255	0.0779768	0.311124
FBgn0262736	Vha16-1	27017.8	-0.181044	0.114198	-1.58535	0.112888	0.383847
FBgn0262737	mub	14282.9	-0.152721	0.133395	-1.14488	0.252257	0.576642
FBgn0262738	norpA	34162.2	-0.188721	0.145714	-1.29514	0.195271	0.511747
FBgn0262739	AGO1	8261.26	0.0501043	0.122419	0.409284	0.682331	0.880404
FBgn0262740	Evi5	2348.71	-0.108001	0.149644	-0.721722	0.470465	0.759478
FBgn0262741	lncRNA:CR43126	150.467	-0.644984	0.27719	-2.32687	0.0199723	0.133435
FBgn0262743	Fs(2)Ket	2900.61	-0.00944789	0.141243	-0.0668909	0.946669	0.984372
FBgn0262782	Mdh1	17492.2	-0.00283144	0.18986	-0.0149133	0.988101	0.99553
FBgn0262786	CG43167	0.302069	-1.61059	4.04202	-0.398462	0.69029	NA
FBgn0262788	CG43169	5.68716	0.620321	0.886457	0.699775	0.484068	0.768081
FBgn0262789	CR43170	14.5579	-1.57026	0.636508	-2.46699	0.0136254	0.102224
FBgn0262794	CG43175	29.759	-0.10819	1.56333	-0.0692048	0.944827	0.984113
FBgn0262801	twr	483.805	0.680243	0.169272	4.01863	5.85377e-05	0.00169037
FBgn0262806	CR43177	0.335871	-1.74873	4.02989	-0.43394	0.664332	NA
FBgn0262808	CG43179	20.6853	0.47021	0.462545	1.01657	0.309358	0.634033
FBgn0262813	CG43184	4.95193	0.0299035	0.98116	0.0304777	0.975686	NA
FBgn0262815	CR43186	6.03672	0.391076	0.933936	0.41874	0.675406	0.879017
FBgn0262816	CG43187	0.353542	0.212049	3.98582	0.0532009	0.957572	NA
FBgn0262817	CG43188	0.552163	-1.00393	3.46005	-0.29015	0.771702	NA
FBgn0262819	CG43190	0.250345	-1.39092	4.06258	-0.342372	0.732071	NA
FBgn0262820	CG43191	4.83071	1.1917	0.948089	1.25695	0.208771	NA
FBgn0262821	CG43192	0.627623	1.61366	2.78438	0.57954	0.562225	NA
FBgn0262825	lncRNA:CR43196	8.10836	1.0037	0.734346	1.36679	0.17169	0.481552
FBgn0262828	lncRNA:CR43199	111.232	-0.287001	0.254509	-1.12767	0.259461	0.583831
FBgn0262838	CG43202	165.882	0.893798	0.269509	3.31639	0.000911873	0.0151569
FBgn0262840	CG43204	3.90932	0.0963261	1.09742	0.0877754	0.930055	NA
FBgn0262842	CG43206	6.56425	-0.109486	0.964605	-0.113504	0.909631	0.972328
FBgn0262847	CR43211	16.1069	-0.348535	0.50133	-0.695222	0.486916	0.769298
FBgn0262848	CR43212	78.6614	-0.206562	0.244016	-0.84651	0.397268	0.703288
FBgn0262849	CR43213	18.3065	-0.270676	0.485879	-0.557084	0.57747	0.823219
FBgn0262850	CR43214	58.9541	-0.442817	0.292803	-1.51234	0.130449	0.415742
FBgn0262851	CR43215	61.2634	-0.500928	0.291633	-1.71766	0.0858581	0.330634
FBgn0262852	CR43216	22.7195	-0.164477	0.509817	-0.322621	0.746983	0.911184
FBgn0262853	CR43217	6.63768	-0.734133	0.814362	-0.901482	0.367332	0.681891
FBgn0262854	CG43218	3.53571	-0.903801	1.07481	-0.840897	0.400406	NA
FBgn0262855	CG43219	107.392	-0.154291	0.382455	-0.403423	0.686637	0.882114
FBgn0262858	CG43222	85.8413	-0.961372	0.303515	-3.16746	0.00153779	0.0222856
FBgn0262866	S6kII	790.144	0.0423441	0.153798	0.275322	0.783069	0.927308
FBgn0262867	Ptr	532.731	0.131379	0.233015	0.563823	0.572874	0.820706
FBgn0262869	Gfrl	2651.05	0.130569	0.150852	0.865539	0.386743	0.695713
FBgn0262870	axo	2873.91	0.53963	0.12042	4.48125	7.42081e-06	0.000307176
FBgn0262871	lute	2403.09	-0.324219	0.13125	-2.47023	0.0135025	0.101586
FBgn0262872	milt	5983.85	0.0160697	0.154185	0.104223	0.916992	0.975527
FBgn0262873	Diedel2	0.469754	-0.619292	3.05259	-0.202874	0.839233	NA
FBgn0262874	CG43229	2.51804	1.44673	1.7616	0.821262	0.411497	NA
FBgn0262875	CG43230	0.330838	0.212048	4.07815	0.0519962	0.958532	NA
FBgn0262877	CG43232	1.28852	-1.42929	1.81924	-0.785651	0.432072	NA
FBgn0262878	CG43233	8.17272	1.9411	0.867633	2.23723	0.0252711	0.154729
FBgn0262879	lncRNA:CR43234	0.833498	0.849309	2.07443	0.409418	0.682233	NA
FBgn0262880	CG43235	1.25681	-1.26631	2.02202	-0.626261	0.531144	NA
FBgn0262881	CG43236	632.65	2.2392	1.37607	1.62724	0.103686	0.367841
FBgn0262882	CG43237	0.353794	-1.81457	4.02449	-0.450882	0.652075	NA
FBgn0262883	lncRNA:CR43238	0.869485	3.35155	2.94912	1.13646	0.255765	NA
FBgn0262886	lncRNA:CR43241	52.3471	0.153938	0.312445	0.492688	0.622233	0.853453
FBgn0262887	lncRNA:CR43242	352.416	-0.253105	0.151589	-1.66968	0.0949823	0.350768
FBgn0262888	asRNA:CR43243	0.693342	0.0107312	2.77382	0.00386876	0.996913	NA
FBgn0262889	CG43244	34.989	-0.0651352	0.374135	-0.174095	0.86179	0.954515
FBgn0262890	CG43245	5.6916	-0.909993	0.911777	-0.998044	0.318258	0.642756
FBgn0262891	CG43246	0.335871	-1.74873	4.02989	-0.43394	0.664332	NA
FBgn0262892	lncRNA:CR43247	1.0433	1.27109	1.95003	0.651831	0.51451	NA
FBgn0262893	CG43248	1.22403	-1.32994	2.47169	-0.53807	0.590529	NA
FBgn0262897	lncRNA:CR43252	0.847743	-1.72801	2.26163	-0.764052	0.444836	NA
FBgn0262898	lncRNA:CR43253	21.2364	0.332654	0.477948	0.696005	0.486426	0.769083
FBgn0262900	CG43255	2.61671	-3.63014	1.95919	-1.85288	0.0638993	NA
FBgn0262901	lncRNA:CR43256	16.9529	1.39562	0.584474	2.38781	0.0169489	0.118563
FBgn0262902	asRNA:CR43257	16.5553	-0.259241	0.503578	-0.514799	0.606693	0.841641
FBgn0262904	asRNA:CR43259	111.457	0.0999852	0.250998	0.39835	0.690372	0.884166
FBgn0262937	Rabex-5	672.458	-0.219182	0.156433	-1.40112	0.161177	0.46476
FBgn0262944	lncRNA:CR43263	0.375517	-1.95457	4.01377	-0.486968	0.626281	NA
FBgn0262945	lncRNA:CR43264	6.65224	0.884434	0.798146	1.10811	0.267814	0.593765
FBgn0262948	CG43267	7.60371	-0.0713186	0.782278	-0.0911679	0.927359	0.978869
FBgn0262951	lncRNA:CR43270	0.353542	0.212049	3.98582	0.0532009	0.957572	NA
FBgn0262954	Rpb12	326.56	0.0244392	0.217036	0.112604	0.910344	0.972654
FBgn0262955	RpII140	1792.13	0.209195	0.151035	1.38507	0.16603	0.472151
FBgn0262962	CG43273	90.3974	-0.420248	0.247456	-1.69827	0.0894561	0.338173
FBgn0262964	CR43275	3.89322	0.190263	1.11997	0.169883	0.865102	NA
FBgn0262965	CR43276	8.13148	-0.895485	0.814612	-1.09928	0.271647	0.597401
FBgn0262966	CG43277	1.14567	-2.33143	2.07622	-1.12292	0.26147	NA
FBgn0262967	lncRNA:CR43278	0.536713	-0.782407	3.51462	-0.222615	0.823835	NA
FBgn0262969	lncRNA:CR43280	0.335871	-1.74873	4.02989	-0.43394	0.664332	NA
FBgn0262970	CR43281	0.892213	-1.929	2.4974	-0.772403	0.439876	NA
FBgn0262971	lncRNA:CR43282	0.512517	-0.782975	3.56746	-0.219477	0.826279	NA
FBgn0262972	lncRNA:cherub	3.1258	-0.535884	1.34931	-0.397152	0.691255	NA
FBgn0262974	lncRNA:CR43285	0.302069	-1.61059	4.04202	-0.398462	0.69029	NA
FBgn0262975	cnc	6892.94	0.224085	0.145405	1.54111	0.12329	0.40397
FBgn0262976	lawc	528.765	-0.0365591	0.152847	-0.239188	0.81096	0.93953
FBgn0262979	lncRNA:CR43287	9.53679	-0.358536	0.678433	-0.528477	0.597168	0.834792
FBgn0262981	lncRNA:CR43289	0.53168	1.12022	2.95574	0.379	0.704688	NA
FBgn0262983	CG43291	30.226	-1.68974	0.627477	-2.69291	0.00708318	0.0644641
FBgn0262985	CG43293	4.95079	0.469529	0.901372	0.520905	0.602433	NA
FBgn0262987	CG43295	4.5684	0.118039	1.04148	0.113338	0.909763	NA
FBgn0262992	lncRNA:CR43300	1.45484	0.911322	1.76593	0.516058	0.605814	NA
FBgn0262993	lncRNA:CR43301	49.7097	-0.328724	0.300315	-1.0946	0.273693	0.600175
FBgn0262996	lncRNA:CR43304	0.250345	-1.39092	4.06258	-0.342372	0.732071	NA
FBgn0263001	lncRNA:CR43309	2.58871	0.733854	1.23686	0.593319	0.552968	NA
FBgn0263005	CG43313	277.876	0.437675	0.182474	2.39855	0.01646	0.116101
FBgn0263006	SERCA	48728.1	-1.09292	0.862736	-1.26681	0.205225	0.526794
FBgn0263018	snRNA:U4atac	0.828465	2.08439	2.25993	0.922323	0.35636	NA
FBgn0263019	lncRNA:CR43314	12.5926	0.653937	0.609928	1.07215	0.283651	0.609987
FBgn0263020	CG43315	9.30265	-0.939082	0.775992	-1.21017	0.226214	0.549781
FBgn0263021	CG43316	15.6909	-1.06667	0.681626	-1.5649	0.117607	0.392774
FBgn0263022	CG43317	1.48454	-0.687134	1.89991	-0.361666	0.717602	NA
FBgn0263025	HSPBAP1	123.209	-0.298879	0.233551	-1.27971	0.200646	0.520099
FBgn0263026	CG43321	4.59811	1.03219	1.36786	0.754602	0.450488	NA
FBgn0263027	CG43322	111.663	-0.200279	0.229289	-0.873477	0.382403	0.691905
FBgn0263029	CG43324	618.046	0.237509	0.147929	1.60556	0.108371	0.377124
FBgn0263038	CG43333	5.0059	-1.10373	0.956679	-1.15371	0.248619	NA
FBgn0263039	lncRNA:CR43334	24.5602	-0.488848	0.551161	-0.886943	0.37511	0.685826
FBgn0263040	CG43335	0.680452	-1.37128	3.29167	-0.416592	0.676977	NA
FBgn0263041	CG43336	1.04346	-3.38202	2.77971	-1.21668	0.223725	NA
FBgn0263042	CG43337	3.6169	0.251513	1.069	0.23528	0.813991	NA
FBgn0263047	CG43342	29.2003	0.25924	0.510763	0.507555	0.611765	0.845524
FBgn0263048	Gpdh3	462.026	-0.149349	0.164032	-0.910491	0.362564	0.676802
FBgn0263049	lncRNA:let7C	17.4835	-0.0252159	0.620317	-0.04065	0.967575	0.989811
FBgn0263072	CG43347	2920.55	-0.00386556	0.199566	-0.0193698	0.984546	0.994323
FBgn0263076	Klp54D	86.4332	-0.594125	0.279916	-2.12251	0.0337949	0.18921
FBgn0263077	CG43340	20331	-0.305221	0.147833	-2.06463	0.0389583	0.206669
FBgn0263079	CG43338	2.52749	-0.784685	1.38564	-0.5663	0.57119	NA
FBgn0263080	CG43348	0.689413	-1.38457	2.74566	-0.504274	0.614069	NA
FBgn0263081	CG43349	0.526856	1.2443	3.53987	0.351509	0.725207	NA
FBgn0263083	CG43351	866.145	0.698202	0.181579	3.84516	0.000120472	0.00303901
FBgn0263088	lncRNA:CR43356	3.60012	-0.0339784	1.22616	-0.0277113	0.977892	NA
FBgn0263089	lncRNA:CR43357	0.839678	-3.0775	3.72552	-0.826058	0.408771	NA
FBgn0263093	CR43361	0.344832	-1.7817	4.00362	-0.445022	0.656304	NA
FBgn0263095	lncRNA:CR43363	3.02272	-0.460373	1.14363	-0.402552	0.687278	NA
FBgn0263096	CR43364	0.679096	2.99963	3.11322	0.963511	0.335291	NA
FBgn0263102	psq	5800.46	-0.0310565	0.12062	-0.257473	0.796813	0.933489
FBgn0263106	DnaJ-1	3816.72	-0.287793	0.177434	-1.62198	0.104809	0.370056
FBgn0263108	BtbVII	4055.65	-0.0232732	0.109106	-0.213308	0.831086	0.946248
FBgn0263109	CG43366	16.5756	-1.62149	0.632992	-2.56164	0.010418	0.0851308
FBgn0263110	CG43367	3938.99	0.051692	0.168719	0.306379	0.759316	0.91676
FBgn0263111	cac	6876.97	-0.00632838	0.183841	-0.0344232	0.97254	0.990745
FBgn0263112	Mitf	1789.56	1.05733	0.125339	8.4358	3.28945e-17	5.03803e-14
FBgn0263113	Cc2d2a	110.263	-0.0381865	0.234281	-0.162994	0.870523	0.957611
FBgn0263114	CG43371	1.06704	3.64264	2.27602	1.60045	0.1095	NA
FBgn0263116	5-HT1B	599.475	0.134782	0.195016	0.691132	0.489483	0.771242
FBgn0263117	CG34377	79.6355	-0.970093	0.261241	-3.71341	0.000204489	0.0047453
FBgn0263118	tx	350.687	-0.528907	0.170159	-3.10832	0.00188156	0.0257437
FBgn0263120	Acsl	25305.1	0.635812	0.114074	5.57368	2.49421e-08	2.38754e-06
FBgn0263121	Prosalpha1	2010.55	-0.11946	0.177676	-0.672346	0.501364	0.779907
FBgn0263131	CG43373	1277.1	0.126848	0.191564	0.662173	0.50786	0.784097
FBgn0263132	Cht6	491.637	-1.18537	0.745739	-1.58953	0.111941	0.382569
FBgn0263133	mEFG1	515.656	0.0578868	0.23883	0.242377	0.808488	0.939467
FBgn0263143	vret	25.2136	0.567826	0.403939	1.40572	0.159806	0.463049
FBgn0263144	bin3	2228.92	0.0163708	0.112795	0.145137	0.884602	0.961192
FBgn0263197	Patronin	4664.49	-0.0241441	0.14355	-0.168193	0.866431	0.955764
FBgn0263198	Acn	6336.97	-0.255419	0.125652	-2.03275	0.0420774	0.214917
FBgn0263199	Galk	7004.13	0.338877	0.183351	1.84824	0.0645673	0.276669
FBgn0263200	Galt	3999.35	0.357007	0.284059	1.25681	0.208824	0.531201
FBgn0263206	CG43376	0.401684	2.21223	4.02594	0.549493	0.582667	NA
FBgn0263207	CR43377	13.5564	0.28226	0.696679	0.40515	0.685367	0.881408
FBgn0263208	CR43378	0.651819	1.66586	2.76362	0.602782	0.546654	NA
FBgn0263209	CR43379	0.861026	0.655434	2.2726	0.288408	0.773035	NA
FBgn0263210	CR43380	0.991577	1.42362	2.15968	0.659183	0.509778	NA
FBgn0263211	CR43381	14.6199	0.0857249	0.648305	0.132229	0.894803	0.965595
FBgn0263212	CR43382	0.326014	0.212048	4.08047	0.0519666	0.958555	NA
FBgn0263213	CR43383	0.614089	0.445525	2.84147	0.156794	0.875407	NA
FBgn0263214	CR43384	0.614089	0.445525	2.84147	0.156794	0.875407	NA
FBgn0263216	CG43386	15.8816	-0.853816	0.66561	-1.28276	0.199577	0.517983
FBgn0263219	Dscam4	3407.03	0.0320128	0.164275	0.194873	0.845492	0.951029
FBgn0263220	Hk	8164.28	-0.249582	0.206113	-1.2109	0.225934	0.549781
FBgn0263231	bel	5965.85	0.106544	0.113535	0.938429	0.348024	0.666307
FBgn0263232	Nxf3	41.6491	-0.118089	0.453039	-0.26066	0.794354	0.932677
FBgn0263233	robls54B	0.50069	-2.36247	3.98772	-0.592435	0.553559	NA
FBgn0263234	Phae1	0.706582	3.04895	3.90193	0.781394	0.434571	NA
FBgn0263235	Phae2	2.23749	-2.42452	1.58003	-1.53447	0.124913	NA
FBgn0263236	SP1029	2204.39	0.494664	0.148805	3.32424	0.000886614	0.0148522
FBgn0263237	Cdk7	247.647	0.0622758	0.172133	0.361789	0.71751	0.89787
FBgn0263239	dar1	176.379	-0.370522	0.288735	-1.28326	0.199402	0.517923
FBgn0263240	Coop	221.431	-0.510937	0.181193	-2.81985	0.00480459	0.0490571
FBgn0263241	Mocs1	749.49	0.159148	0.12803	1.24305	0.213848	0.537045
FBgn0263249	CG43392	0.353291	2.05047	4.03984	0.507562	0.611761	NA
FBgn0263250	CG43393	0.731281	0.12204	2.74566	0.0444483	0.964547	NA
FBgn0263256	CG43394	913.973	-0.3436	0.127274	-2.6997	0.00694023	0.0635407
FBgn0263257	Cngl	9797.56	0.0332217	0.17696	0.187736	0.851084	0.95245
FBgn0263258	chas	2196.28	-0.197361	0.167446	-1.17865	0.238537	0.562056
FBgn0263260	sel	619.237	0.885054	0.148449	5.962	2.49174e-09	3.18023e-07
FBgn0263270	CG43396	0.665562	1.69541	2.41756	0.701291	0.483121	NA
FBgn0263278	Fic	717.787	0.159915	0.130354	1.22677	0.219909	0.541987
FBgn0263289	scrib	12408.8	0.0629378	0.143124	0.439742	0.660124	0.872649
FBgn0263290	lncRNA:CR43399	0.699615	0.136176	2.76767	0.0492024	0.960758	NA
FBgn0263314	CG43400	0.375517	-1.95457	4.01377	-0.486968	0.626281	NA
FBgn0263316	Mrp4	1480.47	0.128456	0.144067	0.891642	0.372585	0.684599
FBgn0263321	CG43402	986.52	-0.934426	0.386021	-2.42066	0.0154922	0.111578
FBgn0263323	lncRNA:CR43404	1.76063	1.28388	1.83951	0.69795	0.485209	NA
FBgn0263326	CG43407	0.707587	-2.82498	3.93335	-0.718212	0.472626	NA
FBgn0263328	lncRNA:CR43409	0.53069	-2.4065	3.98532	-0.603841	0.545949	NA
FBgn0263329	lncRNA:CR43410	1.08384	-0.0691981	1.88312	-0.0367465	0.970687	NA
FBgn0263330	lncRNA:CR43411	78.6973	2.42753	0.376437	6.4487	1.12814e-10	2.28702e-08
FBgn0263333	lncRNA:CR43414	0.401684	2.21223	4.02594	0.549493	0.582667	NA
FBgn0263336	lncRNA:CR43417	287.705	-0.0176652	0.190679	-0.0926437	0.926187	0.978869
FBgn0263337	lncRNA:CR43418	0.727698	1.83368	3.22973	0.567751	0.570204	NA
FBgn0263338	lncRNA:CR43419	8.43619	0.35797	0.75442	0.474497	0.635145	0.861956
FBgn0263343	lncRNA:CR43424	4.21595	-0.370303	1.24871	-0.296548	0.766811	NA
FBgn0263345	asRNA:CR43426	10.8771	0.0832317	0.675728	0.123173	0.90197	0.969892
FBgn0263346	smash	9457.86	-0.178517	0.128775	-1.38627	0.165663	0.471689
FBgn0263351	AP-2mu	2004.55	-0.26588	0.20034	-1.32714	0.184462	0.498711
FBgn0263352	Unr	5785.05	0.0637415	0.156291	0.407839	0.683392	0.880957
FBgn0263353	CG11000	3700.73	0.111575	0.163414	0.68278	0.494746	0.775013
FBgn0263354	CG42784	650.554	-0.223418	0.245161	-0.911309	0.362132	0.676262
FBgn0263355	CG31688	2826.96	-0.0774163	0.110517	-0.700491	0.483621	0.768081
FBgn0263376	lncRNA:CR43428	35.4267	-0.57113	0.387672	-1.47323	0.140689	0.432928
FBgn0263379	lncRNA:CR43431	21.0177	0.217404	0.51889	0.418978	0.675232	0.878966
FBgn0263380	lncRNA:CR43432	5.43305	0.708523	0.960904	0.737351	0.460909	0.751888
FBgn0263381	asRNA:CR43433	0.377487	2.13217	3.86945	0.551028	0.581615	NA
FBgn0263383	lncRNA:CR43435	6.16181	-1.51092	0.989605	-1.5268	0.126812	0.409315
FBgn0263384	lncRNA:CR43436	1.23518	1.63051	1.88599	0.864539	0.387292	NA
FBgn0263385	lncRNA:CR43437	6.04139	0.841944	0.818518	1.02862	0.303658	0.629619
FBgn0263386	CG43438	0.655863	-2.71739	3.22532	-0.842519	0.399498	NA
FBgn0263388	lncRNA:CR43440	0.675419	0.0660835	2.78687	0.0237124	0.981082	NA
FBgn0263390	Nha2	1526.44	0.608401	0.127344	4.77764	1.77368e-06	9.3141e-05
FBgn0263391	hts	5951.15	0.0211259	0.104745	0.201689	0.84016	0.948717
FBgn0263392	Tet	4312.2	0.0805008	0.184952	0.435252	0.66338	0.874788
FBgn0263395	hppy	3860.1	0.0734314	0.119492	0.614529	0.538866	0.804774
FBgn0263396	sqd	9771.16	0.241144	0.109985	2.19253	0.0283416	0.167966
FBgn0263397	Ih	11056.7	-0.0706947	0.180472	-0.391721	0.695264	0.886317
FBgn0263398	Uck	1270.51	-0.0499754	0.121472	-0.411416	0.680767	0.879714
FBgn0263399	CG43445	0.250345	-1.39092	4.06258	-0.342372	0.732071	NA
FBgn0263400	CG43446	10.4285	-1.26971	0.750281	-1.69231	0.0905864	0.340644
FBgn0263402	CG43448	260.853	-0.597845	0.352895	-1.69412	0.0902433	0.34007
FBgn0263404	CG43450	1.24208	-3.6456	2.11127	-1.72673	0.084216	NA
FBgn0263406	lncRNA:CR43452	69.6504	-2.32721	0.670074	-3.47307	0.000514539	0.00985066
FBgn0263408	asRNA:CR43454	42.5936	0.946437	0.474677	1.99385	0.046168	0.227343
FBgn0263410	lncRNA:CR43456	1.66918	2.01856	2.15711	0.93577	0.349391	NA
FBgn0263411	lncRNA:CR43457	1.23036	1.84043	2.38451	0.771826	0.440217	NA
FBgn0263412	lncRNA:CR43458	3.15894	-1.21617	1.41191	-0.861367	0.389036	NA
FBgn0263413	lncRNA:CR43459	137.881	0.147716	0.381307	0.387395	0.698464	0.887231
FBgn0263414	asRNA:CR43460	3.09786	1.87664	1.44524	1.2985	0.194116	NA
FBgn0263415	lncRNA:CR43461	31.0085	1.11042	0.560723	1.98035	0.0476647	0.231857
FBgn0263441	asRNA:CR43464	189.16	0.662985	0.216505	3.06221	0.00219709	0.0285515
FBgn0263445	asRNA:CR43468	2.06983	0.421868	1.46904	0.287172	0.773981	NA
FBgn0263446	asRNA:CR43469	0.330838	0.212048	4.07815	0.0519962	0.958532	NA
FBgn0263449	asRNA:CR43472	15.0762	0.0510362	0.572735	0.0891096	0.928995	0.979223
FBgn0263452	lncRNA:CR43475	0.377739	0.21205	3.89657	0.0544196	0.956601	NA
FBgn0263456	nwk	11163.9	-0.214054	0.179355	-1.19346	0.232688	0.555439
FBgn0263457	asRNA:CR43480	303.24	-0.0445486	0.191784	-0.232285	0.816317	0.941148
FBgn0263459	snoRNA:2R:9445410	12.3148	1.54146	0.756955	2.0364	0.0417107	0.214372
FBgn0263461	snoRNA:CG32479-a	1.90572	-0.73068	1.61484	-0.452478	0.650925	NA
FBgn0263462	snoRNA:Dek-a	2.17882	-1.11682	1.54712	-0.721868	0.470375	NA
FBgn0263463	snoRNA:gcl-a	2.94123	0.63953	1.28761	0.496678	0.619416	NA
FBgn0263466	snoRNA:lola-a	2.92192	-0.359219	1.21832	-0.294848	0.76811	NA
FBgn0263467	snoRNA:nop5-x16-a	0.363744	2.08501	3.91347	0.532778	0.594187	NA
FBgn0263468	snoRNA:SC35-a	3.82678	0.276186	1.02934	0.268313	0.788458	NA
FBgn0263469	snoRNA:SC35-b	2.84831	-0.0655058	1.2963	-0.0505331	0.959698	NA
FBgn0263470	snoRNA:Tudor-SN-a	10.023	1.45367	0.737567	1.9709	0.0487358	0.234619
FBgn0263471	scaRNA:MeU2-48	0.796914	-3.0042	3.04745	-0.985807	0.324228	NA
FBgn0263472	snoRNA:2R:9445205	1.17326	0.785692	2.01768	0.389404	0.696977	NA
FBgn0263474	scaRNA:PsiU2-38.40.42	1.20032	2.64233	2.32754	1.13525	0.256271	NA
FBgn0263476	snoRNA:CG32479-b	0.781815	0.749141	2.66833	0.280753	0.7789	NA
FBgn0263477	scaRNA:PsiU1-6	0.325805	1.94943	4.04931	0.481423	0.630216	NA
FBgn0263479	scaRNA:PsiU2-35.45	0.363744	2.08501	3.91347	0.532778	0.594187	NA
FBgn0263483	snoRNA:lola-d	0.377487	2.13217	3.86945	0.551028	0.581615	NA
FBgn0263484	snoRNA:Pi4KIIalpha-a	2.75353	0.445177	1.30412	0.341361	0.732832	NA
FBgn0263485	scaRNA:PsiU2-55	0.943184	1.37738	2.50367	0.550146	0.582219	NA
FBgn0263487	scaRNA:PsiU5-44	1.0049	3.56621	2.7558	1.29407	0.195641	NA
FBgn0263488	snmRNA:CR43603	1.61304	-1.02135	2.14558	-0.476025	0.634056	NA
FBgn0263490	mld	1716.89	-0.110318	0.169446	-0.651051	0.515014	0.789006
FBgn0263492	asRNA:CR43481	5.35165	0.232509	0.966642	0.240533	0.809917	0.93953
FBgn0263493	CR43482	5.28574	0.959446	1.0729	0.894258	0.371184	0.684599
FBgn0263494	CR43483	53.6529	0.152513	0.311773	0.48918	0.624714	0.855438
FBgn0263498	lncRNA:CR43487	0.301818	0.212048	4.08047	0.0519666	0.958555	NA
FBgn0263499	lncRNA:CR43488	3.33884	0.0434323	1.17956	0.0368207	0.970628	NA
FBgn0263503	lncRNA:CR43492	16.7471	-0.678948	0.537607	-1.26291	0.206623	0.528184
FBgn0263504	lncRNA:CR43493	51.1441	0.0281945	0.293148	0.0961784	0.923379	0.977974
FBgn0263505	lncRNA:CR43494	1.31122	-1.42119	2.2889	-0.620903	0.534664	NA
FBgn0263507	lncRNA:CR43496	103.094	0.111078	0.30619	0.362776	0.716772	0.897828
FBgn0263510	nclb	880.322	0.827462	0.238478	3.46976	0.00052093	0.00991988
FBgn0263511	Vsx1	237.862	-0.318308	0.206662	-1.54023	0.123503	0.404155
FBgn0263512	Vsx2	215.774	-0.125422	0.216454	-0.579437	0.562294	0.814832
FBgn0263518	mir-4975	1.26774	0.582157	2.00873	0.289814	0.771959	NA
FBgn0263520	mir-4945	8.84895	-0.128954	0.705611	-0.182756	0.85499	0.952545
FBgn0263521	mir-4969	0.250345	-1.39092	4.06258	-0.342372	0.732071	NA
FBgn0263522	mir-4982	0.344832	-1.7817	4.00362	-0.445022	0.656304	NA
FBgn0263523	mir-4972	1.03719	-1.09752	2.38536	-0.460108	0.645438	NA
FBgn0263534	mir-4960	0.488917	1.12055	3.02578	0.370333	0.711134	NA
FBgn0263538	mir-4965	6.6266	-0.422269	0.762045	-0.554126	0.579492	0.824846
FBgn0263539	mir-4978	7.92423	0.649835	0.782473	0.830488	0.406263	0.71162
FBgn0263542	mir-4954	13.615	0.567919	0.703503	0.807273	0.419509	0.722628
FBgn0263546	mir-4985	10.7253	0.629559	0.637184	0.988033	0.323136	0.646518
FBgn0263547	mir-4944	0.512517	-0.782975	3.56746	-0.219477	0.826279	NA
FBgn0263558	mir-4980	0.502702	0.99331	3.56193	0.278868	0.780346	NA
FBgn0263569	mir-4968	0.679557	0.290503	2.44229	0.118947	0.905317	NA
FBgn0263572	mir-4981	0.92854	2.25148	3.03576	0.741653	0.458298	NA
FBgn0263581	lncRNA:CR43606	0.958461	1.18444	2.20069	0.53821	0.590432	NA
FBgn0263582	lncRNA:CR43607	5.47912	1.13619	1.00861	1.12649	0.259957	0.584276
FBgn0263585	lncRNA:CR43610	1.0535	2.46917	2.41342	1.0231	0.306261	NA
FBgn0263586	lncRNA:CR43611	15.1792	-0.643002	0.702783	-0.914936	0.360225	0.674508
FBgn0263587	lncRNA:CR43612	3.44131	-0.0718237	1.17076	-0.061348	0.951082	NA
FBgn0263589	asRNA:CR43614	0.49374	0.993017	3.58303	0.277145	0.781669	NA
FBgn0263593	Lpin	10896.6	-0.46878	0.114974	-4.07726	4.55704e-05	0.00139191
FBgn0263594	lost	8384.37	0.422896	0.127041	3.32883	0.000872131	0.0147202
FBgn0263598	Vha68-2	8622.37	0.00903677	0.128795	0.070164	0.944063	0.984113
FBgn0263599	l(3)72Ab	2556.46	0.232478	0.131561	1.76707	0.0772166	0.309011
FBgn0263600	DNApol-delta	259.181	0.266735	0.160789	1.65892	0.0971323	0.35467
FBgn0263601	mib1	2184.06	-0.113947	0.144308	-0.789606	0.429758	0.729024
FBgn0263602	Tasp1	252.486	-0.0173247	0.162811	-0.10641	0.915257	0.974811
FBgn0263603	Zn72D	3858.79	0.0225404	0.132226	0.170468	0.864642	0.9555
FBgn0263605	l(3)72Dn	265.391	1.00709	0.213344	4.7205	2.35268e-06	0.000116773
FBgn0263606	Hsc20	110.551	0.178109	0.274429	0.649019	0.516326	0.789781
FBgn0263607	l(3)72Dp	733.925	0.218707	0.178252	1.22695	0.219841	0.541945
FBgn0263608	l(3)72Dr	72.2052	-0.187532	0.433635	-0.432466	0.665403	0.875526
FBgn0263611	lncRNA:CR43620	1.67203	0.262826	1.59491	0.164791	0.869109	NA
FBgn0263615	lncRNA:CR43624	0.703753	0.364979	2.76283	0.132103	0.894903	NA
FBgn0263617	lncRNA:CR43626	3.22516	-0.0125682	1.19531	-0.0105146	0.991611	NA
FBgn0263618	lncRNA:CR43627	0.41828	-2.09416	3.69621	-0.56657	0.571007	NA
FBgn0263619	asRNA:ASTR	9.03139	1.14305	0.883206	1.29421	0.195593	0.511765
FBgn0263620	asRNA:CR43629	117.623	0.045601	0.284291	0.160403	0.872564	0.957858
FBgn0263621	CG43630	0.353291	2.05047	4.03984	0.507562	0.611761	NA
FBgn0263626	lncRNA:CR43635	68.8986	-0.639612	0.285679	-2.23892	0.0251614	0.154588
FBgn0263628	asRNA:CR43637	23.0033	0.732376	0.429873	1.7037	0.0884367	0.336109
FBgn0263631	mir-3645	0.353542	0.212049	3.98582	0.0532009	0.957572	NA
FBgn0263647	CG43638	0.368777	0.212049	3.92862	0.0539756	0.956955	NA
FBgn0263649	lncRNA:CR43640	0.530439	-0.84569	3.53638	-0.23914	0.810997	NA
FBgn0263650	lncRNA:CR43641	31.8719	-0.0414838	0.501915	-0.082651	0.934129	0.981406
FBgn0263652	lncRNA:CR43643	0.344581	0.212049	4.02119	0.0527329	0.957945	NA
FBgn0263653	lncRNA:CR43644	1.38417	0.035194	2.29072	0.0153637	0.987742	NA
FBgn0263655	CG43646	17.2408	0.110878	0.516822	0.214537	0.830128	0.946248
FBgn0263656	CG43647	12.4629	0.159541	0.635467	0.251061	0.801767	0.935438
FBgn0263659	lncRNA:CR43650	268.698	0.162905	0.264313	0.616332	0.537675	0.804075
FBgn0263660	lncRNA:CR43651	5.26038	0.570977	0.883839	0.64602	0.518267	0.790825
FBgn0263662	lncRNA:CR43653	48.5963	-0.477582	0.343592	-1.38997	0.164538	0.469278
FBgn0263663	lncRNA:CR43654	28.1956	0.488195	0.51071	0.955914	0.339115	0.658443
FBgn0263665	lncRNA:CR43656	0.857098	-0.491153	3.08837	-0.159033	0.873643	NA
FBgn0263667	Lpt	810.597	0.0194946	0.147746	0.131947	0.895026	0.965738
FBgn0263697	Uba3	563.886	-0.180614	0.208075	-0.868023	0.385382	0.694399
FBgn0263705	Myo10A	1654.03	-0.281191	0.205844	-1.36604	0.171927	0.481552
FBgn0263706	CG43658	2356.26	0.0853757	0.168284	0.507331	0.611922	0.845524
FBgn0263709	lncRNA:CR43661	0.368777	0.212049	3.92862	0.0539756	0.956955	NA
FBgn0263738	Ada2a	476.763	-0.372406	0.163311	-2.28035	0.0225867	0.143503
FBgn0263740	eIF2gamma	1853.76	0.546547	0.123206	4.43603	9.16311e-06	0.000372112
FBgn0263744	CR43669	61.1991	-0.0708124	0.296071	-0.239174	0.810971	0.93953
FBgn0263745	CR43670	164.981	0.194076	0.232233	0.835695	0.403327	0.708515
FBgn0263746	CR43671	1.25617	-1.15927	2.29537	-0.505049	0.613524	NA
FBgn0263747	CG43672	10.8091	0.997879	0.619131	1.61174	0.107018	0.374092
FBgn0263750	CG43675	2.21084	0.784765	1.72109	0.455969	0.648413	NA
FBgn0263755	Su(var)3-9	107.301	0.453885	0.264285	1.71741	0.0859048	0.330695
FBgn0263761	CG43678	0.50069	-2.36247	3.98772	-0.592435	0.553559	NA
FBgn0263763	CG43680	0.427242	-2.1202	3.67302	-0.577236	0.56378	NA
FBgn0263767	lncRNA:CR43684	0.335871	-1.74873	4.02989	-0.43394	0.664332	NA
FBgn0263768	lncRNA:CR43685	329.086	-0.0773007	0.15737	-0.491202	0.623283	0.854398
FBgn0263769	lncRNA:CR43686	2.41202	0.64638	1.27617	0.506499	0.612506	NA
FBgn0263770	CR43687	0.656643	1.57365	3.2929	0.477891	0.632727	NA
FBgn0263772	CG43689	682.019	-0.0575021	0.18675	-0.30791	0.758151	0.916489
FBgn0263773	fok	3383.7	-0.130761	0.114555	-1.14147	0.253675	0.578504
FBgn0263774	CG43691	6.15737	0.0264485	1.15467	0.0229056	0.981726	0.993494
FBgn0263776	CG43693	3330.82	0.108512	0.154136	0.704002	0.481432	0.766473
FBgn0263778	lncRNA:CR43695	1.52965	-0.967287	1.66003	-0.582693	0.5601	NA
FBgn0263780	CG17684	719.226	0.222888	0.122161	1.82454	0.0680705	0.285389
FBgn0263782	Hmgcr	815.153	0.134961	0.14202	0.950296	0.341962	0.660219
FBgn0263802	lncRNA:CR43605	8.25756	-0.955887	0.771697	-1.23868	0.215464	0.537857
FBgn0263829	CG34334	2.50236	-0.945401	1.31887	-0.716825	0.473482	NA
FBgn0263830	CG40486	448.18	-0.556226	0.169724	-3.27724	0.00104827	0.0168241
FBgn0263831	Gen	36.433	-0.0652858	0.357716	-0.182507	0.855185	0.952565
FBgn0263832	Rcd5	1178.11	-0.211183	0.159042	-1.32784	0.184231	0.498711
FBgn0263834	CR43696	163.355	0.764504	0.27738	2.75616	0.00584839	0.0562337
FBgn0263835	CR43697	21.8628	-1.2099	0.569199	-2.12562	0.0335351	0.188235
FBgn0263838	lncRNA:CR43700	62.0216	0.852381	0.355155	2.40002	0.016394	0.115784
FBgn0263839	snmRNA:CR43701	0.699615	0.136176	2.76767	0.0492024	0.960758	NA
FBgn0263841	CG43702	18.6605	0.200097	0.743068	0.269285	0.787711	0.92915
FBgn0263843	lncRNA:CR43704	0.671742	-2.75502	3.96861	-0.694203	0.487555	NA
FBgn0263844	lncRNA:CR43705	0.890391	3.38073	2.86597	1.17961	0.238155	NA
FBgn0263846	CG43707	2975.26	-0.105833	0.215986	-0.489999	0.624135	0.855015
FBgn0263851	snoRNA:CD-24	0.502702	0.99331	3.56193	0.278868	0.780346	NA
FBgn0263852	Dad1	527.885	0.314262	0.161925	1.94079	0.0522841	0.244777
FBgn0263855	BubR1	140.195	0.137729	0.273338	0.503878	0.614347	0.847457
FBgn0263863	mRpL45	811.362	0.129695	0.140067	0.92595	0.354472	0.670955
FBgn0263864	Dark	476.668	0.423405	0.200641	2.11027	0.0348354	0.19261
FBgn0263869	lncRNA:CR43716	2.40641	-1.25897	1.27975	-0.983763	0.325232	NA
FBgn0263870	lncRNA:CR43717	0.870489	-1.85493	3.0991	-0.598537	0.549482	NA
FBgn0263872	lncRNA:CR43719	0.302069	-1.61059	4.04202	-0.398462	0.69029	NA
FBgn0263873	sick	3769.67	0.139369	0.135615	1.02768	0.304101	0.629639
FBgn0263911	COX8	3615.25	-0.379671	0.228764	-1.65967	0.0969818	0.354497
FBgn0263916	Ent2	1121.17	0.783503	0.117169	6.68695	2.27869e-11	5.68136e-09
FBgn0263929	jvl	3113.42	-0.140865	0.133645	-1.05402	0.291873	0.61878
FBgn0263930	dally	3719.68	0.363012	0.16057	2.26077	0.0237734	0.148615
FBgn0263933	ebi	1398.63	-0.0469582	0.147665	-0.318004	0.750482	0.912546
FBgn0263934	esn	577.664	-0.115998	0.182318	-0.63624	0.52462	0.795631
FBgn0263967	asRNA:CR43723	18.8904	-0.351394	0.504822	-0.696076	0.486381	0.769083
FBgn0263968	nonC	2853.87	0.0352837	0.146941	0.24012	0.810237	0.93953
FBgn0263970	lncRNA:CR43724	25.2598	-0.0740169	0.41926	-0.176542	0.859868	0.954102
FBgn0263973	jv	759.946	-0.433025	0.157539	-2.74869	0.00598336	0.0572236
FBgn0263974	qin	147.533	0.955649	0.241819	3.95191	7.75295e-05	0.00212039
FBgn0263975	CR43727	23.1241	0.603421	0.419993	1.43674	0.150791	0.448275
FBgn0263977	Tim17b	2622.56	0.0606645	0.144462	0.419933	0.674534	0.878682
FBgn0263979	Caf1-55	741.005	0.253205	0.147849	1.71259	0.0867878	0.332304
FBgn0263980	Stacl	8348.94	-0.0676942	0.177015	-0.38242	0.70215	0.888964
FBgn0263981	asRNA:CR43730	4.52632	0.445398	0.955146	0.466314	0.640991	NA
FBgn0263986	cd	334.919	0.876045	0.216211	4.0518	5.08244e-05	0.00151779
FBgn0263987	spoon	3405.4	0.409947	0.111777	3.66755	0.000244884	0.00545822
FBgn0263988	Dic61B	57.8458	-0.249018	0.299331	-0.831915	0.405457	0.710976
FBgn0263993	CG43736	2441	0.0040212	0.166123	0.0242062	0.980688	0.993007
FBgn0263994	CG43737	2953.73	-0.0235444	0.14712	-0.160035	0.872854	0.957875
FBgn0263995	cpo	6699.29	0.206102	0.17171	1.20029	0.230027	0.553437
FBgn0263997	CG43740	863.283	-0.0618459	0.174932	-0.353543	0.723682	0.901009
FBgn0263998	Ack-like	2162.25	0.00112737	0.121266	0.00929669	0.992582	0.997371
FBgn0263999	CG43742	1.82388	0.44079	1.54575	0.285162	0.77552	NA
FBgn0264000	GluRIB	837.545	-0.172696	0.188032	-0.918444	0.358387	0.673787
FBgn0264001	bru3	3560.94	-0.210022	0.146538	-1.43322	0.151794	0.449109
FBgn0264002	MsR2	170.771	0.0410951	0.193816	0.212031	0.832083	0.946248
FBgn0264005	Hmx	165.304	-0.192686	0.25433	-0.757621	0.448678	0.741492
FBgn0264006	dysc	6679.37	-0.206507	0.156245	-1.32169	0.186273	0.501373
FBgn0264075	tgo	1120.62	-0.104106	0.109596	-0.949909	0.342158	0.660219
FBgn0264077	Cnx14D	48.4093	0.385683	0.322306	1.19664	0.231448	0.554493
FBgn0264078	Flo2	2156.35	-0.0254355	0.128089	-0.198576	0.842595	0.949691
FBgn0264081	CG43750	5.14625	0.32471	0.930328	0.349027	0.727069	NA
FBgn0264084	lncRNA:CR43753	2.26097	-0.705896	1.39429	-0.506277	0.612663	NA
FBgn0264085	lncRNA:CR43754	1.75105	-4.13105	2.47239	-1.67087	0.0947469	NA
FBgn0264086	CG43755	4.17838	1.66141	1.08096	1.53697	0.1243	NA
FBgn0264087	Slob	16235.8	0.0357715	0.141092	0.253533	0.799856	0.935237
FBgn0264089	sli	5534.19	0.358276	0.150422	2.3818	0.017228	0.119781
FBgn0264090	CG43759	365.062	-0.0720302	0.151341	-0.475946	0.634113	0.861202
FBgn0264253	Send2	0.46472	1.04697	3.06099	0.342037	0.732323	NA
FBgn0264261	lncRNA:CR43761	0.632656	0.217243	2.47255	0.0878619	0.929986	NA
FBgn0264265	lncRNA:CR43765	1.70015	0.859843	1.48112	0.580538	0.561552	NA
FBgn0264270	Sxl	7092.48	0.115099	0.111413	1.03308	0.301567	0.62777
FBgn0264272	mwh	1265.87	-0.378054	0.133166	-2.83896	0.00452609	0.0473869
FBgn0264273	Sema2b	1070.68	-0.0326837	0.156363	-0.209024	0.834429	0.947208
FBgn0264291	Det	68.5563	0.92275	0.266726	3.45955	0.000541083	0.0102129
FBgn0264294	Cyt-b5	5631.42	-0.115668	0.157288	-0.73539	0.462102	0.752917
FBgn0264305	CG43783	1022.58	-0.29297	0.149036	-1.96577	0.0493255	0.235764
FBgn0264307	orb2	1415.74	0.0565416	0.135856	0.416188	0.677272	0.879353
FBgn0264308	CG43778	2390.2	-0.191764	0.205902	-0.931338	0.351679	0.669451
FBgn0264309	CG43784	0.665562	1.69541	2.41756	0.701291	0.483121	NA
FBgn0264310	lncRNA:CR43785	11.2135	0.325506	0.705362	0.461474	0.644458	0.866036
FBgn0264324	spg	3322.2	0.329418	0.166448	1.97911	0.0478038	0.232353
FBgn0264325	Atg6	742.043	-0.104307	0.15069	-0.692194	0.488815	0.770788
FBgn0264326	DNApol-epsilon255	132.856	0.239466	0.369423	0.648216	0.516845	0.790118
FBgn0264329	CG43788	32.2584	0.228943	0.416096	0.550218	0.58217	0.82653
FBgn0264330	CG43789	28.7233	0.30946	0.487613	0.634644	0.525661	0.795957
FBgn0264336	lncRNA:CR43792	1.4799	0.585719	1.6794	0.348767	0.727264	NA
FBgn0264337	lncRNA:CR43793	1.78432	3.27108	1.81085	1.80638	0.0708587	NA
FBgn0264338	lncRNA:CR43794	3.43826	2.57912	1.31095	1.96736	0.0491414	NA
FBgn0264339	CG43795	1751.62	0.747118	0.15303	4.88218	1.04919e-06	6.11323e-05
FBgn0264343	CG43799	2.07672	-3.30129	1.75524	-1.88081	0.0599972	NA
FBgn0264344	CG43800	66.0701	0.282258	0.282863	0.99786	0.318347	0.642756
FBgn0264345	lncRNA:CR43801	13.5687	-0.112442	0.568287	-0.197862	0.843153	0.949769
FBgn0264347	lncRNA:CR43803	0.375517	-1.95457	4.01377	-0.486968	0.626281	NA
FBgn0264349	lncRNA:CR43805	0.502451	2.56784	3.47578	0.738782	0.460039	NA
FBgn0264350	asRNA:CR43806	0.53168	1.12022	2.95574	0.379	0.704688	NA
FBgn0264351	lncRNA:CR43807	1.63962	-1.81305	1.694	-1.07028	0.284492	NA
FBgn0264352	lncRNA:CR43808	1.69623	0.289573	1.63331	0.177293	0.859278	NA
FBgn0264357	SNF4Agamma	4759.23	-0.0389061	0.103665	-0.375306	0.707433	0.892176
FBgn0264361	CG43813	2.54983	0.520653	1.44034	0.361479	0.717741	NA
FBgn0264362	CG43814	0.652029	0.584749	3.31445	0.176424	0.859961	NA
FBgn0264365	lncRNA:CR43817	1.25903	-0.235769	2.05898	-0.114508	0.908835	NA
FBgn0264366	lncRNA:CR43818	0.71361	-1.38399	2.72018	-0.508788	0.610901	NA
FBgn0264368	asRNA:CR43820	1.30747	0.036551	2.33541	0.0156508	0.987513	NA
FBgn0264369	lncRNA:CR43821	1.23197	-1.23109	2.04194	-0.602899	0.546576	NA
FBgn0264373	lncRNA:CR43825	1.65961	-1.101	2.1127	-0.521134	0.602273	NA
FBgn0264374	lncRNA:CR43826	1.60878	1.16253	1.87952	0.618525	0.536229	NA
FBgn0264375	lncRNA:CR43827	0.377487	2.13217	3.86945	0.551028	0.581615	NA
FBgn0264376	lncRNA:CR43828	3.40867	-0.0106887	1.3045	-0.00819369	0.993462	NA
FBgn0264379	lncRNA:CR43831	1.77019	1.35848	1.58736	0.855808	0.392104	NA
FBgn0264380	lncRNA:CR43832	6.35957	-0.149757	0.802063	-0.186715	0.851884	0.952545
FBgn0264381	asRNA:CR43833	1.39487	-0.691757	1.74771	-0.395808	0.692247	NA
FBgn0264382	lncRNA:CR43834	1.09452	3.67381	2.26861	1.61941	0.105359	NA
FBgn0264384	lncRNA:CR43836	14.5587	-0.14997	0.571839	-0.262259	0.793122	0.932298
FBgn0264385	lncRNA:CR43837	33.7176	0.0320928	0.439116	0.0730851	0.941738	0.984113
FBgn0264386	Ca-alpha1T	13041.5	0.0724182	0.237658	0.304717	0.760582	0.917852
FBgn0264389	opm	249.041	0.0282157	0.157724	0.178892	0.858022	0.953646
FBgn0264390	lncRNA:CR43838	23.4248	0.236129	0.427456	0.552405	0.580671	0.825536
FBgn0264391	lncRNA:CR43839	1.55458	-0.153968	1.7238	-0.0893189	0.928828	NA
FBgn0264393	CG43841	15.9769	-0.260747	0.782792	-0.333099	0.73906	0.908758
FBgn0264394	asRNA:CR43842	2.0048	1.8645	1.60007	1.16526	0.243914	NA
FBgn0264395	CG43843	7.97687	-0.229279	0.768984	-0.298158	0.765583	0.919626
FBgn0264426	CG43844	15.2841	-0.178198	0.575126	-0.309842	0.756681	0.915722
FBgn0264427	CG43845	28.585	0.0738693	0.439421	0.168106	0.8665	0.955764
FBgn0264432	CG43850	86.0399	-0.109138	0.398226	-0.274062	0.784037	0.927344
FBgn0264437	lncRNA:CR43855	4.57546	-0.62544	1.12487	-0.556009	0.578205	NA
FBgn0264438	lncRNA:CR43856	16.0075	-0.779746	0.570664	-1.36638	0.171819	0.481552
FBgn0264439	lncRNA:CR43857	1.48689	-0.920512	1.72474	-0.533711	0.593541	NA
FBgn0264441	lncRNA:CR43859	5.51359	-1.53881	0.980686	-1.56912	0.11662	0.391113
FBgn0264442	ab	1808.15	0.371071	0.125379	2.95959	0.00308054	0.0365913
FBgn0264443	CG43861	435.271	-0.023053	0.176618	-0.130524	0.896152	0.966582
FBgn0264445	lncRNA:CR43863	1.00044	-2.07367	2.18558	-0.948796	0.342725	NA
FBgn0264446	asRNA:CR43864	13.7745	0.207328	0.568853	0.364467	0.715509	0.897085
FBgn0264447	asRNA:CR43865	3.36415	-0.367776	1.14314	-0.321725	0.747661	NA
FBgn0264448	asRNA:CR43866	1.01547	-1.0088	2.44445	-0.412691	0.679833	NA
FBgn0264449	CG43867	3485.84	-0.151774	0.196641	-0.771832	0.440214	0.737092
FBgn0264460	asRNA:CR43868	2.36009	1.06687	1.26485	0.843471	0.398965	NA
FBgn0264462	lncRNA:CR43870	91.4119	0.341565	0.284989	1.19852	0.230715	0.553975
FBgn0264466	lncRNA:CR43874	0.788765	-1.73096	3.14207	-0.550897	0.581704	NA
FBgn0264467	asRNA:CR43875	14.6833	0.259748	0.563317	0.461104	0.644724	0.866123
FBgn0264470	lncRNA:CR43878	4.7059	-0.157969	1.01926	-0.154984	0.876834	NA
FBgn0264472	CG43880	0.832006	0.812443	2.64007	0.307735	0.758284	NA
FBgn0264475	lncRNA:CR43883	6.13144	-1.11726	1.23191	-0.906935	0.364441	0.678564
FBgn0264476	lncRNA:CR43884	0.353291	2.05047	4.03984	0.507562	0.611761	NA
FBgn0264479	lncRNA:CR43887	8.08893	-0.733257	0.743212	-0.986604	0.323837	0.646994
FBgn0264481	asRNA:CR43889	1.48714	-1.73557	1.75698	-0.987814	0.323244	NA
FBgn0264482	lncRNA:CR43890	2.42643	-1.21029	1.36537	-0.886421	0.375391	NA
FBgn0264488	CG43896	0.967883	-0.746435	2.165	-0.344774	0.730264	NA
FBgn0264489	CG43897	10374.7	-0.407123	0.228086	-1.78495	0.0742693	0.301492
FBgn0264490	Eip93F	4633.2	-0.0487045	0.164801	-0.295536	0.767585	0.920253
FBgn0264491	how	2575.45	-0.170289	0.175385	-0.970944	0.331576	0.653184
FBgn0264492	CkIIalpha	2013.24	0.374646	0.143418	2.61227	0.00899421	0.0765282
FBgn0264493	rdx	2156.43	0.113766	0.104046	1.09343	0.274205	0.600563
FBgn0264494	CG17646	4401.04	0.389652	0.211664	1.8409	0.0656358	0.278907
FBgn0264495	gpp	3646.78	0.00792263	0.17936	0.0441715	0.964768	0.98968
FBgn0264496	asRNA:CR43898	1.5439	-2.82734	1.85871	-1.52112	0.128229	NA
FBgn0264500	lncRNA:CR43899	6.69799	1.17837	0.885176	1.33123	0.183114	0.497381
FBgn0264501	lncRNA:CR43900	2.49774	-1.25767	1.38776	-0.906261	0.364798	NA
FBgn0264502	CG43901	2532.54	0.0677291	0.183857	0.368379	0.712591	0.895243
FBgn0264503	CG43902	2088.23	-0.0552351	0.15925	-0.346846	0.728707	0.903489
FBgn0264505	lncRNA:CR43904	1.91849	-0.783799	1.58675	-0.493966	0.62133	NA
FBgn0264507	asRNA:CR43906	4.6091	0.292885	1.02733	0.285094	0.775572	NA
FBgn0264508	lncRNA:CR43907	1.84847	0.977472	1.5763	0.620104	0.53519	NA
FBgn0264510	lncRNA:CR43909	6.38437	-0.341727	0.819865	-0.416809	0.676818	0.879353
FBgn0264511	lncRNA:CR43910	18.4823	-0.126808	0.468647	-0.270584	0.786711	0.928482
FBgn0264512	lncRNA:CR43911	0.529937	2.6344	3.99606	0.659249	0.509736	NA
FBgn0264514	lncRNA:CR43913	0.325805	1.94943	4.04931	0.481423	0.630216	NA
FBgn0264517	asRNA:CR43916	0.707336	-1.43632	3.26294	-0.440192	0.659798	NA
FBgn0264539	lncRNA:CR43918	7.55058	-0.138579	0.855377	-0.162009	0.871299	0.957858
FBgn0264540	CG43919	0.625862	-2.67989	3.97189	-0.674714	0.499857	NA
FBgn0264541	CG43920	25.8201	4.93099	1.13913	4.32872	1.49978e-05	0.000556373
FBgn0264542	hwt	3252.31	-0.0116312	0.14337	-0.0811268	0.935341	0.9818
FBgn0264543	CG43922	0.339799	0.212049	4.04062	0.0524792	0.958147	NA
FBgn0264546	CG43925	0.540641	1.12016	2.9421	0.380735	0.7034	NA
FBgn0264548	lncRNA:CR43927	13.6125	0.467659	0.707161	0.661319	0.508408	0.784567
FBgn0264549	lncRNA:CR43928	7.15619	0.160782	0.791941	0.203023	0.839117	0.948492
FBgn0264552	CG43931	2.16156	4.65823	1.7886	2.60441	0.00920334	NA
FBgn0264553	lncRNA:CR43932	5.9042	-0.0671441	1.0428	-0.064388	0.948661	0.985026
FBgn0264554	asRNA:CR43933	8.43062	-0.319228	0.739198	-0.431856	0.665846	0.875676
FBgn0264556	Gr39a	162.294	0.343179	0.294702	1.16449	0.244224	0.567555
FBgn0264560	garz	3267.31	0.218814	0.124759	1.7539	0.079447	0.315192
FBgn0264561	Glg1	3167.23	0.163503	0.117295	1.39394	0.163335	0.468087
FBgn0264562	Hr4	98.6404	0.109141	0.340718	0.320326	0.748722	0.911488
FBgn0264563	CG43935	2.00197	0.782334	1.36258	0.574155	0.565863	NA
FBgn0264564	asRNA:CR43936	0.779422	1.83266	3.16264	0.579471	0.562271	NA
FBgn0264566	CG43938	0.554133	2.69092	3.38262	0.795513	0.426315	NA
FBgn0264567	lncRNA:CR43939	1.34123	0.171571	1.61126	0.106482	0.9152	NA
FBgn0264568	lncRNA:CR43940	1.411	-1.54502	1.97724	-0.781403	0.434566	NA
FBgn0264569	lncRNA:CR43941	0.661676	0.00391134	3.30406	0.0011838	0.999055	NA
FBgn0264571	lncRNA:CR43943	33.6321	0.769142	0.446987	1.72072	0.0853007	0.329298
FBgn0264574	Glut1	8792.52	-0.417268	0.148704	-2.80603	0.00501562	0.0505158
FBgn0264598	PsGEF	9504.05	-0.15466	0.188304	-0.821331	0.411458	0.716925
FBgn0264602	lncRNA:CR43951	19.5539	-0.382967	0.47192	-0.811509	0.417073	0.721317
FBgn0264603	lncRNA:CR43952	0.293108	-1.57432	4.0454	-0.389163	0.697156	NA
FBgn0264604	lncRNA:CR43953	0.53069	-2.4065	3.98532	-0.603841	0.545949	NA
FBgn0264606	Fife	5394.22	-0.072235	0.151447	-0.476965	0.633387	0.860774
FBgn0264607	CaMKII	6646.95	-0.0106506	0.151119	-0.070478	0.943813	0.984113
FBgn0264616	lncRNA:CR43956	14.0971	0.855112	0.662296	1.29113	0.196658	0.51361
FBgn0264617	asRNA:CR43957	68.9246	0.0927945	0.391227	0.237188	0.812511	0.940009
FBgn0264618	lncRNA:CR43958	8.00105	1.5141	0.919477	1.64669	0.0996209	0.35887
FBgn0264672	Eogt	524.677	-0.553147	0.129509	-4.27112	1.94494e-05	0.000692747
FBgn0264674	asRNA:CR43959	61.54	-0.48734	0.327886	-1.48631	0.137197	0.426965
FBgn0264675	lncRNA:CR43960	2.23588	-0.466361	1.35431	-0.344354	0.73058	NA
FBgn0264678	lncRNA:CR43963	4.75438	-0.0682827	0.968742	-0.070486	0.943807	NA
FBgn0264679	asRNA:CR43964	0.50266	1.16318	3.0073	0.386787	0.698914	NA
FBgn0264691	Lst8	432.38	0.0904763	0.165251	0.547507	0.58403	0.827678
FBgn0264693	ens	8482.88	0.00740141	0.106047	0.0697939	0.944358	0.984113
FBgn0264694	mgr	560.972	0.0612881	0.151091	0.405637	0.68501	0.881408
FBgn0264695	Mhc	73921.6	-1.11624	0.81352	-1.37211	0.170029	0.479326
FBgn0264699	CG43968	1.67154	-2.91422	1.88269	-1.5479	0.121647	NA
FBgn0264701	lncRNA:CR43970	0.42699	-0.434915	3.74875	-0.116016	0.90764	NA
FBgn0264702	asRNA:CR43971	18.5112	-0.0957513	0.535968	-0.178651	0.858212	0.953658
FBgn0264703	CR43972	13.1969	0.393904	0.601164	0.655235	0.512316	0.787412
FBgn0264704	lncRNA:CR43973	23.2069	0.876295	0.613832	1.42758	0.153412	0.451725
FBgn0264705	lncRNA:CR43974	1.7285	0.632077	2.20852	0.286199	0.774726	NA
FBgn0264706	CR43975	4.54881	0.527713	0.911771	0.578778	0.562739	NA
FBgn0264707	RhoGEF3	4147.55	-0.0296928	0.16406	-0.180987	0.856378	0.952898
FBgn0264708	lncRNA:CR43977	1.60561	-1.12629	1.80208	-0.624994	0.531975	NA
FBgn0264709	lncRNA:CR43978	1.67522	-1.05645	1.72503	-0.612425	0.540256	NA
FBgn0264711	CG43980	95.8005	-0.326743	0.534914	-0.610833	0.54131	0.805616
FBgn0264712	CG1172	500.333	0.184943	0.155634	1.18833	0.234705	0.557685
FBgn0264719	lncRNA:CR43987	0.866561	-3.11362	2.92627	-1.06402	0.287318	NA
FBgn0264720	lncRNA:CR43988	0.427242	-2.1202	3.67302	-0.577236	0.56378	NA
FBgn0264721	lncRNA:CR43989	43.5113	0.905118	0.37227	2.43135	0.0150427	0.109784
FBgn0264722	lncRNA:CR43990	0.693593	-1.43664	3.28271	-0.437638	0.661649	NA
FBgn0264724	lncRNA:CR43992	2.52617	-1.90194	1.54313	-1.23252	0.217755	NA
FBgn0264727	lncRNA:CR43995	11.9255	-0.141164	0.593415	-0.237884	0.811971	0.939877
FBgn0264738	CG43996	1.41084	0.208468	1.95263	0.106763	0.914977	NA
FBgn0264739	CG43997	0.536713	-0.782407	3.51462	-0.222615	0.823835	NA
FBgn0264744	CG44002	63.5011	-0.145069	0.276284	-0.525073	0.599532	0.83634
FBgn0264745	CR44003	59.5663	-0.126685	0.287779	-0.440214	0.659782	0.872649
FBgn0264746	CG44004	38.8348	0.745926	0.48701	1.53164	0.12561	0.407552
FBgn0264747	CG44005	1.45285	2.94303	2.2551	1.30506	0.191874	NA
FBgn0264748	CG44006	282.987	-0.119768	0.461758	-0.259375	0.795346	0.932902
FBgn0264750	CG44008	1569.58	-0.398258	0.328119	-1.21376	0.224839	0.54899
FBgn0264751	Vti1b	280.72	-0.215508	0.191644	-1.12452	0.260791	0.585169
FBgn0264753	Rgk1	1403.69	0.0448999	0.128979	0.348117	0.727753	0.903152
FBgn0264776	CG44014	1166.46	0.258926	0.251586	1.02917	0.303398	0.62941
FBgn0264785	Hph	1852.18	-0.164051	0.163727	-1.00198	0.316354	0.640999
FBgn0264787	lncRNA:CR44017	1.9689	0.557088	1.61604	0.344724	0.730302	NA
FBgn0264788	asRNA:CR44018	165.526	0.124639	0.195081	0.638906	0.522884	0.794141
FBgn0264789	asRNA:CR44019	13.8903	0.0241085	0.534853	0.045075	0.964048	0.98968
FBgn0264790	asRNA:CR44020	1.49857	-1.63901	2.00074	-0.819201	0.412672	NA
FBgn0264792	lncRNA:CR44022	8.72999	0.440117	0.832932	0.528395	0.597225	0.834792
FBgn0264793	lncRNA:CR44023	84.0191	0.333553	0.282104	1.18237	0.237057	0.561179
FBgn0264794	lncRNA:CR44024	1082.08	0.171542	0.150879	1.13695	0.25556	0.580177
FBgn0264810	Pburs	0.50069	-2.36247	3.98772	-0.592435	0.553559	NA
FBgn0264815	Pde1c	3754.66	-0.117085	0.166519	-0.703131	0.481974	0.766881
FBgn0264816	koko	152.036	0.0750947	0.191847	0.391429	0.69548	0.886382
FBgn0264817	pre-lola-G	55.3265	0.340857	0.370913	0.918968	0.358112	0.673769
FBgn0264818	lncRNA:CR44026	0.61388	1.57276	3.36407	0.467518	0.64013	NA
FBgn0264819	asRNA:CR44027	4.28285	0.956407	0.995275	0.960948	0.336578	NA
FBgn0264820	CR44028	54.8145	-0.116221	0.315978	-0.367815	0.713011	0.895629
FBgn0264821	asRNA:CR44029	528.554	-0.370856	0.165714	-2.23793	0.0252256	0.154726
FBgn0264822	asRNA:CR44030	39.0204	-1.13253	0.394569	-2.8703	0.00410079	0.0438331
FBgn0264823	asRNA:CR44031	3.8743	-1.36993	1.12933	-1.21304	0.225114	NA
FBgn0264824	lncRNA:CR44032	1.35718	-1.61692	2.22663	-0.726174	0.467732	NA
FBgn0264826	lncRNA:CR44034	1.20133	-1.3537	2.40935	-0.561853	0.574216	NA
FBgn0264827	asRNA:CR44035	1.21798	-0.380116	1.84134	-0.206435	0.836451	NA
FBgn0264828	lncRNA:CR44036	0.68438	0.0569657	2.44201	0.0233274	0.981389	NA
FBgn0264829	CG44037	5.25707	-0.328357	0.962555	-0.341131	0.733005	NA
FBgn0264830	CG44038	1.18853	0.650344	2.01607	0.322581	0.747013	NA
FBgn0264831	lncRNA:CR44039	3.73547	2.00488	1.33556	1.50115	0.133317	NA
FBgn0264832	CG44040	0.353291	2.05047	4.03984	0.507562	0.611761	NA
FBgn0264833	lncRNA:CR44041	0.326014	0.212048	4.08047	0.0519666	0.958555	NA
FBgn0264834	lncRNA:CR44042	5.93194	-0.276581	0.864788	-0.319826	0.7491	0.911488
FBgn0264835	lncRNA:CR44043	5.80778	-0.841126	0.89026	-0.94481	0.344756	0.662983
FBgn0264838	asRNA:CR44046	21.3482	1.02419	0.460345	2.22482	0.026093	0.158463
FBgn0264839	asRNA:CR44047	12.162	-0.154391	0.571362	-0.270215	0.786995	0.928612
FBgn0264842	lncRNA:CR44050	1.21507	-1.3005	2.14219	-0.607088	0.543792	NA
FBgn0264843	lncRNA:CR44051	0.843355	-0.524358	2.64466	-0.198271	0.842833	NA
FBgn0264844	asRNA:CR44052	0.552414	-2.49514	3.37254	-0.739838	0.459398	NA
FBgn0264845	Tep5	0.843355	-0.524358	2.64466	-0.198271	0.842833	NA
FBgn0264848	vih	440.063	-0.182159	0.14526	-1.25402	0.209835	0.531997
FBgn0264855	AP-2alpha	4505.14	-0.0585501	0.144536	-0.405089	0.685412	0.881408
FBgn0264862	asRNA:CR44053	0.65536	0.229075	2.80098	0.081784	0.934818	NA
FBgn0264863	asRNA:CR44054	3.49732	0.617732	1.17885	0.524013	0.600269	NA
FBgn0264864	lncRNA:CR44055	0.529937	2.6344	3.99606	0.659249	0.509736	NA
FBgn0264865	lncRNA:CR44056	0.902373	-0.392734	3.02865	-0.129673	0.896825	NA
FBgn0264866	lncRNA:CR44057	1.47058	-0.157423	1.90124	-0.0828	0.934011	NA
FBgn0264867	lncRNA:CR44058	0.377487	2.13217	3.86945	0.551028	0.581615	NA
FBgn0264868	lncRNA:CR44059	0.940009	-3.24183	2.31262	-1.4018	0.160975	NA
FBgn0264870	lncRNA:CR44061	0.516194	2.60195	3.44951	0.754296	0.450672	NA
FBgn0264871	asRNA:CR44062	11.2232	-0.568874	0.915583	-0.621324	0.534386	0.802834
FBgn0264872	asRNA:CR44063	0.796019	-1.63518	2.27701	-0.718125	0.47268	NA
FBgn0264874	asRNA:CR44065	3.50901	0.0966177	1.31963	0.0732158	0.941634	NA
FBgn0264875	lncRNA:CR44066	2.66216	0.585211	1.16474	0.50244	0.615358	NA
FBgn0264878	asRNA:CR44069	32.6069	0.26432	0.372966	0.708696	0.478513	0.765157
FBgn0264879	lncRNA:CR44070	0.46472	1.04697	3.06099	0.342037	0.732323	NA
FBgn0264882	lncRNA:CR44073	2.66066	0.571934	1.28089	0.446512	0.655228	NA
FBgn0264883	lncRNA:CR44074	5.84864	-0.0397985	0.829672	-0.0479689	0.961741	0.989058
FBgn0264884	lncRNA:CR44075	1.85764	0.508082	1.40762	0.360952	0.718136	NA
FBgn0264887	lncRNA:CR44078	3.8069	0.6211	1.34605	0.461424	0.644494	NA
FBgn0264888	CR44079	0.722069	1.72561	2.69698	0.639831	0.522283	NA
FBgn0264890	lncRNA:CR44081	0.53069	-2.4065	3.98532	-0.603841	0.545949	NA
FBgn0264894	CG44085	5591.48	-0.543533	0.241136	-2.25405	0.0241928	0.150536
FBgn0264895	RapGAP1	2541.58	-0.103528	0.113825	-0.909531	0.36307	0.677255
FBgn0264897	CG44088	14.0887	0.340921	0.626003	0.544599	0.58603	0.82842
FBgn0264898	lncRNA:CR44089	17.9079	-0.384113	0.60068	-0.639464	0.522521	0.793814
FBgn0264901	lncRNA:CR44092	1.63951	0.830523	1.807	0.459615	0.645793	NA
FBgn0264902	asRNA:CR44093	4.20899	-0.388165	1.01501	-0.382426	0.702145	NA
FBgn0264903	CG44094	0.42699	-0.434915	3.74875	-0.116016	0.90764	NA
FBgn0264904	asRNA:CR44095	8.13504	-0.461706	0.846279	-0.545572	0.58536	0.828359
FBgn0264905	lncRNA:CR44096	2.93241	-2.76072	1.57975	-1.74757	0.0805391	NA
FBgn0264907	CG44098	818.001	-0.192066	0.214788	-0.894213	0.371208	0.684599
FBgn0264908	pHCl-1	1643.13	-0.0908582	0.172931	-0.525401	0.599305	0.836172
FBgn0264909	lncRNA:CR44100	1.09528	0.11234	2.45516	0.0457567	0.963504	NA
FBgn0264911	CG44102	1.27073	0.99701	2.01617	0.494507	0.620948	NA
FBgn0264912	lncRNA:CR44103	1.89357	1.25323	1.8748	0.668459	0.503841	NA
FBgn0264914	lncRNA:CR44105	0.326014	0.212048	4.08047	0.0519666	0.958555	NA
FBgn0264922	smt3	2349.96	-0.0624089	0.203073	-0.307322	0.758598	0.916593
FBgn0264940	lncRNA:CR44109	3.75305	-2.60786	1.5002	-1.73834	0.0821512	NA
FBgn0264941	lncRNA:CR44110	0.503807	-2.33783	3.9891	-0.586054	0.557839	NA
FBgn0264942	lncRNA:CR44111	0.46472	1.04697	3.06099	0.342037	0.732323	NA
FBgn0264944	lncRNA:CR44113	7.42797	-0.0384955	0.752703	-0.0511429	0.959212	0.987868
FBgn0264945	asRNA:CR44114	2.69006	-0.630691	1.40297	-0.449539	0.653043	NA
FBgn0264947	asRNA:CR44116	0.971303	2.25091	2.99614	0.751269	0.452491	NA
FBgn0264950	asRNA:CR44119	32.8435	0.545563	0.381715	1.42924	0.152935	0.450691
FBgn0264951	lncRNA:CR44120	8.24816	0.15242	0.961606	0.158505	0.874059	0.958322
FBgn0264952	lncRNA:CR44121	11.0503	-0.862682	0.685011	-1.25937	0.207897	0.530177
FBgn0264953	Piezo	4658.43	-0.155307	0.162892	-0.953438	0.340368	0.659133
FBgn0264954	fd3F	46.6863	-0.448373	0.359616	-1.24681	0.212467	0.535463
FBgn0264955	asRNA:CR44124	0.88065	-0.286875	2.57851	-0.111256	0.911413	NA
FBgn0264958	lncRNA:CR44127	5.4976	1.59598	0.918705	1.7372	0.0823515	0.322458
FBgn0264959	Src42A	2876.45	-0.110326	0.135457	-0.814473	0.415374	0.720266
FBgn0264960	lncRNA:CR44129	18.5459	-0.613975	0.497561	-1.23397	0.217215	0.539689
FBgn0264962	Pcf11	6408.82	0.0402437	0.107124	0.375675	0.707158	0.892039
FBgn0264975	Nrg	5467.82	-0.00223521	0.20855	-0.0107179	0.991449	0.997028
FBgn0264978	Slh	1055.18	0.138845	0.167053	0.831141	0.405894	0.711295
FBgn0264979	CG4267	1019.09	-0.25277	0.235805	-1.07194	0.283745	0.609987
FBgn0264982	lncRNA:CR44133	5.32531	1.74918	1.00903	1.73353	0.0830017	0.323875
FBgn0264984	lncRNA:CR44135	2.78609	0.0433807	1.24568	0.0348248	0.972219	NA
FBgn0264986	asRNA:CR44137	57.889	0.504591	0.362113	1.39346	0.163479	0.468292
FBgn0264987	lncRNA:CR44138	64.5672	-1.12313	0.317336	-3.53925	0.000401271	0.00819434
FBgn0264988	CG44139	0.335871	-1.74873	4.02989	-0.43394	0.664332	NA
FBgn0264989	CG44140	1062.12	0.318296	0.189471	1.67992	0.0929732	0.347184
FBgn0264990	CG44141	1062.12	0.318296	0.189471	1.67992	0.0929732	0.347184
FBgn0264994	lncRNA:CR44145	0.353291	2.05047	4.03984	0.507562	0.611761	NA
FBgn0264995	lncRNA:CR44146	7.61998	0.179793	0.742128	0.242267	0.808573	0.939467
FBgn0264997	lncRNA:CR44148	0.288075	0.212048	4.08047	0.0519666	0.958555	NA
FBgn0264998	lncRNA:CR44149	4.65125	-0.871685	0.94841	-0.919102	0.358042	NA
FBgn0264999	lncRNA:CR44150	1.68999	0.124486	1.51738	0.08204	0.934615	NA
FBgn0265001	ppk18	2.49875	1.28724	1.39198	0.924759	0.355091	NA
FBgn0265002	CG44153	1026.8	-0.0564234	0.187846	-0.300371	0.763894	0.919226
FBgn0265003	koi	2084.37	-0.133323	0.107285	-1.2427	0.21398	0.537045
FBgn0265017	lncRNA:CR43751	16.1691	-0.0336931	0.516221	-0.0652688	0.94796	0.984812
FBgn0265039	lncRNA:CR44156	1.07881	0.809457	2.07713	0.3897	0.696758	NA
FBgn0265041	CG44158	8.29406	0.84115	0.769723	1.09279	0.274484	0.600899
FBgn0265042	Irk1	134.164	0.192351	0.247617	0.776808	0.437272	0.734456
FBgn0265044	lncRNA:CR44161	14.6763	0.472087	0.523713	0.901424	0.367363	0.681891
FBgn0265045	Strn-Mlck	8096.77	-0.373702	0.316926	-1.17915	0.23834	0.562056
FBgn0265046	CG44163	3.10591	0.377453	1.19418	0.316079	0.751943	NA
FBgn0265047	FDY	244.717	0.4134	0.170906	2.41887	0.0155686	0.111646
FBgn0265048	cv-d	5812.04	0.396978	0.158332	2.50726	0.0121672	0.0943203
FBgn0265049	lncRNA:CR44164	3.49646	0.749651	1.12457	0.666609	0.505022	NA
FBgn0265050	asRNA:CR44165	10.0408	-0.11388	0.710452	-0.160292	0.872651	0.957858
FBgn0265051	lncRNA:CR44166	0.250345	-1.39092	4.06258	-0.342372	0.732071	NA
FBgn0265052	St3	1192.02	-0.533195	0.131669	-4.0495	5.13264e-05	0.00152853
FBgn0265059	lncRNA:CR44170	9.22172	0.270738	0.708931	0.381897	0.702538	0.889141
FBgn0265060	lncRNA:CR44171	5.21955	1.1863	0.97411	1.21783	0.223288	NA
FBgn0265061	lncRNA:CR44172	0.521478	-0.80374	2.98558	-0.269207	0.78777	NA
FBgn0265065	asRNA:CR44176	0.363744	2.08501	3.91347	0.532778	0.594187	NA
FBgn0265066	lncRNA:CR44177	11.0469	-0.203116	0.648907	-0.313013	0.754271	0.914745
FBgn0265067	lncRNA:CR44178	14.8105	0.600593	0.614817	0.976864	0.328637	0.651019
FBgn0265068	asRNA:CR44179	3.00476	-0.877477	1.4855	-0.590696	0.554724	NA
FBgn0265070	asRNA:CR44181	1.79047	1.0099	1.59175	0.634458	0.525782	NA
FBgn0265074	lncRNA:CR44185	6.52411	1.27888	0.864507	1.47931	0.139056	0.430297
FBgn0265075	lncRNA:CR44186	0.288075	0.212048	4.08047	0.0519666	0.958555	NA
FBgn0265076	lncRNA:CR44187	0.368777	0.212049	3.92862	0.0539756	0.956955	NA
FBgn0265077	lncRNA:CR44188	1.54612	-1.64365	1.77604	-0.925457	0.354728	NA
FBgn0265082	Cdep	7950.65	-0.0362567	0.182331	-0.198851	0.842379	0.949647
FBgn0265084	CG44195	40.6768	1.00907	0.393505	2.56431	0.0103382	0.0846356
FBgn0265086	lncRNA:CR44197	36.3596	-0.1644	0.421376	-0.39015	0.696426	0.886743
FBgn0265088	lncRNA:CR44199	3.76617	-0.697205	1.04213	-0.669022	0.503481	NA
FBgn0265089	eIF4E3	2.06158	-0.943893	1.34581	-0.701358	0.48308	NA
FBgn0265096	asRNA:CR44201	4.03341	-0.171778	1.23193	-0.139438	0.889104	NA
FBgn0265097	lncRNA:CR44202	1.17355	-0.263341	1.83799	-0.143276	0.886072	NA
FBgn0265098	lncRNA:CR44203	3.57289	-0.0100325	1.06445	-0.00942501	0.99248	NA
FBgn0265099	lncRNA:CR44204	9.00378	-0.590357	0.664736	-0.888107	0.374483	0.685359
FBgn0265101	Sgt1	763.536	-0.320946	0.202728	-1.58314	0.11339	0.385095
FBgn0265102	Oseg1	204.251	-0.402909	0.218292	-1.84574	0.0649299	0.276911
FBgn0265103	asRNA:CR44205	3.5412	1.00082	1.19864	0.834961	0.403739	NA
FBgn0265104	lncRNA:CR44206	9.49961	-0.143904	0.700351	-0.205474	0.837202	0.948291
FBgn0265105	asRNA:CR44207	13.6018	0.877412	0.745027	1.17769	0.238919	0.562463
FBgn0265106	lncRNA:CR44208	0.498773	-0.783302	3.59908	-0.217639	0.82771	NA
FBgn0265107	lncRNA:CR44209	0.363744	2.08501	3.91347	0.532778	0.594187	NA
FBgn0265137	Spn42Da	2997.53	0.227905	0.192028	1.18683	0.235295	0.558467
FBgn0265138	Gr22c	0.526647	2.62585	3.43011	0.765529	0.443956	NA
FBgn0265139	Gr2a	3.31459	-1.03641	1.09958	-0.942546	0.345913	NA
FBgn0265140	Meltrin	2606.85	0.173314	0.133539	1.29785	0.194337	0.510534
FBgn0265147	lncRNA:CR44216	1.32221	1.79462	1.84901	0.970584	0.331755	NA
FBgn0265149	lncRNA:CR44218	11.4338	-0.933237	0.801389	-1.16452	0.244212	0.567555
FBgn0265151	lncRNA:CR44220	0.91838	0.711421	2.5552	0.278421	0.780689	NA
FBgn0265152	lncRNA:CR44221	6.11112	0.479926	0.810871	0.591865	0.553941	0.811314
FBgn0265153	lncRNA:CR44222	3.6813	0.576561	1.10301	0.522716	0.601172	NA
FBgn0265157	lncRNA:CR44226	1.08214	0.199557	2.45807	0.0811846	0.935295	NA
FBgn0265161	lncRNA:CR44230	27.9354	-0.402733	0.682646	-0.589959	0.555218	0.811578
FBgn0265162	lncRNA:CR44231	0.301818	0.212048	4.08047	0.0519666	0.958555	NA
FBgn0265163	lncRNA:CR44232	7.15085	1.40438	0.794234	1.76822	0.0770239	0.30847
FBgn0265164	lncRNA:CR44233	2.13354	-1.05435	1.48064	-0.712089	0.47641	NA
FBgn0265165	lncRNA:CR44234	0.521227	1.08973	3.53197	0.308534	0.757676	NA
FBgn0265167	lncRNA:CR44236	36.9136	-1.27458	0.451567	-2.82258	0.00476392	0.0487347
FBgn0265174	PIG-V	357.242	0.0642154	0.151039	0.425157	0.670722	0.878203
FBgn0265176	lncRNA:CR44241	0.665562	1.69541	2.41756	0.701291	0.483121	NA
FBgn0265177	CG44242	940.89	-0.526073	0.230518	-2.28214	0.0224812	0.143392
FBgn0265180	CG44245	2203.93	-0.811429	0.199558	-4.06614	4.77983e-05	0.00144759
FBgn0265182	CG44247	5823.08	-0.268126	0.122846	-2.18262	0.0290638	0.171021
FBgn0265184	CG44249	54.9107	-0.113313	0.286472	-0.395548	0.692439	0.885347
FBgn0265185	CG44250	11.6066	-4.99628	1.17211	-4.26265	2.02016e-05	0.00071479
FBgn0265186	CG44251	0.45601	-0.619028	3.07846	-0.201083	0.840633	NA
FBgn0265187	Fatp2	191.011	-0.00583896	0.193884	-0.0301157	0.975975	0.991606
FBgn0265188	CG44253	2.16248	1.34138	1.75755	0.763214	0.445336	NA
FBgn0265189	sud1	223.565	0.0773544	0.17421	0.444031	0.65702	0.871125
FBgn0265190	PIG-S	321.598	-0.0130184	0.163552	-0.0795975	0.936557	0.981892
FBgn0265191	Gyg	4078.86	-0.724648	0.317776	-2.28037	0.0225856	0.143503
FBgn0265192	Snp	1271.41	-0.106873	0.166261	-0.642802	0.520353	0.792199
FBgn0265193	Atf-2	303.221	-0.402151	0.200799	-2.00275	0.0452038	0.224678
FBgn0265194	Trpm	4178.91	0.116114	0.145238	0.799476	0.424015	0.725102
FBgn0265196	lncRNA:CR44256	1.41898	-3.83459	2.04313	-1.87682	0.0605429	NA
FBgn0265197	CG44257	2.99384	0.569613	1.20105	0.474262	0.635313	NA
FBgn0265199	CG44259	2.90277	1.65352	1.43834	1.1496	0.250308	NA
FBgn0265202	lncRNA:CR44262	0.939894	1.37015	2.5047	0.547032	0.584357	NA
FBgn0265204	lncRNA:CR44264	1.87535	0.941765	1.57762	0.596953	0.550538	NA
FBgn0265205	lncRNA:CR44265	1.65684	0.104183	1.59745	0.0652185	0.948	NA
FBgn0265253	asRNA:CR44267	0.904385	2.12174	2.50302	0.847672	0.396621	NA
FBgn0265254	lncRNA:CR44268	17.3042	0.758254	0.583783	1.29886	0.193991	0.509875
FBgn0265257	CG44271	0.478966	-2.26692	3.5542	-0.637815	0.523594	NA
FBgn0265262	Vha68-1	9374.06	-0.381174	0.203483	-1.87325	0.0610341	0.267736
FBgn0265265	CG32727	0.250345	-1.39092	4.06258	-0.342372	0.732071	NA
FBgn0265266	CG13639	21.902	-1.43644	0.953643	-1.50627	0.131998	0.418435
FBgn0265267	CG18258	0.762861	-1.61557	2.60592	-0.619963	0.535282	NA
FBgn0265268	CG18234	7.46253	-0.226531	0.717801	-0.31559	0.752314	0.91343
FBgn0265269	CG15425	0.469754	-0.619292	3.05259	-0.202874	0.839233	NA
FBgn0265271	CG14717	2.93076	0.854024	1.29671	0.658608	0.510148	NA
FBgn0265272	CG30060	11.9698	-0.581404	0.598034	-0.972192	0.330955	0.653078
FBgn0265274	Inx3	2362.14	0.100496	0.119826	0.838682	0.401648	0.706918
FBgn0265276	l(3)neo38	2889.49	-0.0881929	0.11251	-0.783866	0.433119	0.730802
FBgn0265296	Dscam2	7299.37	-0.0217626	0.1824	-0.119312	0.905028	0.97069
FBgn0265297	pAbp	26931.4	0.627861	0.129359	4.85364	1.21218e-06	6.87605e-05
FBgn0265298	SC35	1289.94	0.398475	0.134907	2.9537	0.00313993	0.0370332
FBgn0265299	lncRNA:CR44272	1.07906	-0.0999065	2.08115	-0.0480054	0.961712	NA
FBgn0265301	lncRNA:CR44274	1.84389	0.495605	1.37641	0.360072	0.718794	NA
FBgn0265303	lncRNA:CR44276	1.41861	0.610688	1.71858	0.355345	0.722331	NA
FBgn0265304	lncRNA:CR44277	1.08017	-2.19894	2.36916	-0.928151	0.353329	NA
FBgn0265308	lncRNA:CR44281	2.98097	1.82521	1.3316	1.37068	0.170474	NA
FBgn0265310	lncRNA:CR44283	69.7322	-0.1898	0.293916	-0.64576	0.518435	0.790969
FBgn0265311	lncRNA:CR44284	2.92996	0.727057	1.13404	0.641123	0.521443	NA
FBgn0265313	CG44286	102.663	0.705159	0.365997	1.92668	0.0540199	0.248774
FBgn0265316	lncRNA:CR44289	0.854483	-3.11874	2.89916	-1.07574	0.282045	NA
FBgn0265338	lncRNA:CR44292	6.97932	0.673808	0.853624	0.789349	0.429908	0.729163
FBgn0265340	lncRNA:CR44294	25.8391	-0.418636	0.548225	-0.763621	0.445093	0.739823
FBgn0265341	lncRNA:CR44295	9.53748	1.09668	0.772204	1.4202	0.155549	0.455268
FBgn0265342	CG44296	5.25364	0.912972	0.945178	0.965926	0.334081	NA
FBgn0265344	lncRNA:CR44298	61.6326	-0.57042	0.349953	-1.62999	0.103104	0.366625
FBgn0265345	lncRNA:CR44299	49.2541	-0.689335	0.308088	-2.23746	0.025256	0.154726
FBgn0265346	lncRNA:CR44300	25.1515	-1.56292	0.506263	-3.08718	0.00202067	0.0268695
FBgn0265347	lncRNA:CR44301	5.65116	-0.285158	0.915187	-0.311585	0.755356	0.915048
FBgn0265348	lncRNA:CR44302	5.51984	-0.513352	1.03252	-0.497183	0.61906	0.850891
FBgn0265351	nac	165.36	0.224657	0.233032	0.964062	0.335015	0.654838
FBgn0265356	tn	4395.94	-0.701535	0.276686	-2.53549	0.0112289	0.089572
FBgn0265362	CG44303	8.91559	0.28506	0.960854	0.296674	0.766716	0.919664
FBgn0265364	lncRNA:CR44305	0.847032	2.04354	2.53187	0.807125	0.419594	NA
FBgn0265365	lncRNA:CR44306	2.00102	-0.355485	1.59253	-0.223221	0.823363	NA
FBgn0265366	lncRNA:CR44307	9.74784	-0.133169	0.62948	-0.211554	0.832455	0.946421
FBgn0265370	lncRNA:CR44311	0.958921	-0.735662	1.97059	-0.37332	0.70891	NA
FBgn0265372	lncRNA:CR44313	8.79925	-1.63351	0.848306	-1.92561	0.054153	0.249067
FBgn0265373	CG44314	0.623946	-1.25747	2.80081	-0.448967	0.653456	NA
FBgn0265374	lncRNA:CR44315	26.1069	-0.484595	0.501073	-0.967115	0.333486	0.654298
FBgn0265376	lncRNA:CR44317	108.422	-0.0200088	0.298623	-0.0670036	0.946579	0.984372
FBgn0265377	lncRNA:CR44318	1.26974	-0.633719	2.27887	-0.278085	0.780947	NA
FBgn0265379	lncRNA:CR44320	64.8599	0.429527	0.378284	1.13546	0.256182	0.58074
FBgn0265380	asRNA:CR44321	14.3155	0.315301	0.530073	0.594825	0.55196	0.810515
FBgn0265381	lncRNA:CR44322	2.80584	-0.791663	1.43961	-0.549914	0.582378	NA
FBgn0265413	CG44325	2408.95	-0.592587	0.14648	-4.04551	5.22098e-05	0.00155018
FBgn0265416	Neto	489.66	0.0552267	0.219152	0.252002	0.80104	0.935237
FBgn0265417	CG44329	0.516445	1.04814	2.97141	0.352741	0.724283	NA
FBgn0265418	lncRNA:CR44330	0.507484	1.04794	2.98597	0.350956	0.725621	NA
FBgn0265419	lncRNA:CR44331	14.0009	-0.224767	0.597612	-0.376109	0.706836	0.892039
FBgn0265422	lncRNA:CR44334	3.40714	0.0479784	1.15929	0.041386	0.966988	NA
FBgn0265423	CG44335	0.73103	1.72554	2.68801	0.64194	0.520912	NA
FBgn0265426	lncRNA:CR44338	1.83565	-0.757094	1.73749	-0.435739	0.663026	NA
FBgn0265427	lncRNA:CR44339	1.02081	0.458878	2.47326	0.185536	0.852809	NA
FBgn0265428	asRNA:CR44340	0.679305	1.72594	2.7421	0.629422	0.529073	NA
FBgn0265429	CG44341	0.250345	-1.39092	4.06258	-0.342372	0.732071	NA
FBgn0265434	zip	8587.99	-0.0507368	0.145511	-0.348681	0.727329	0.902928
FBgn0265443	lncRNA:CR44343	5.9501	0.826283	0.896564	0.921611	0.356732	0.673416
FBgn0265444	lncRNA:CR44344	0.842459	0.828424	2.07084	0.400042	0.689125	NA
FBgn0265446	lncRNA:CR44346	0.330838	0.212048	4.07815	0.0519962	0.958532	NA
FBgn0265447	lncRNA:CR44347	31.0031	0.423703	0.391134	1.08327	0.278689	0.605558
FBgn0265448	lncRNA:CR44348	20.2561	-0.376225	0.64387	-0.584318	0.559006	0.814
FBgn0265453	lncRNA:CR44353	2.76141	-0.761781	1.30221	-0.58499	0.558554	NA
FBgn0265454	lncRNA:CR44354	0.838322	0.634998	2.5925	0.244936	0.806506	NA
FBgn0265457	lncRNA:CR44357	3.04557	0.529122	1.20789	0.438056	0.661346	NA
FBgn0265464	Traf6	588.691	-0.18885	0.140727	-1.34196	0.179608	0.4926
FBgn0265467	lncRNA:CR44360	9.78885	-0.270976	0.730396	-0.370999	0.710638	0.893971
FBgn0265468	lncRNA:CR44361	3.52274	-0.0849082	1.10751	-0.0766657	0.93889	NA
FBgn0265470	lncRNA:CR44363	0.625862	-2.67989	3.97189	-0.674714	0.499857	NA
FBgn0265487	mbl	5587.5	-0.319059	0.177317	-1.79937	0.0719608	0.296044
FBgn0265496	lncRNA:CR44365	8.01606	0.205539	0.723363	0.284143	0.776301	0.924339
FBgn0265497	lncRNA:CR44366	117.334	-0.472608	0.253882	-1.86153	0.0626699	0.271798
FBgn0265498	asRNA:CR44367	0.498773	-0.783302	3.59908	-0.217639	0.82771	NA
FBgn0265499	asRNA:CR44368	9.89196	0.0127103	0.623904	0.0203723	0.983746	0.994319
FBgn0265500	lncRNA:CR44369	3.20829	-0.75386	1.36511	-0.552234	0.580788	NA
FBgn0265508	asRNA:CR44370	151.843	-0.275445	0.317105	-0.868624	0.385053	0.694357
FBgn0265510	asRNA:CR44372	0.335871	-1.74873	4.02989	-0.43394	0.664332	NA
FBgn0265512	mlt	5329.16	0.0636153	0.11844	0.537109	0.591192	0.831236
FBgn0265523	Smr	3259.32	0.160313	0.199452	0.80377	0.42153	0.723422
FBgn0265525	asRNA:CR44375	15.9375	0.988734	0.543014	1.82083	0.0686332	0.286199
FBgn0265529	lncRNA:CR44379	0.507484	1.04794	2.98597	0.350956	0.725621	NA
FBgn0265530	lncRNA:CR44380	8.28503	0.498205	0.697975	0.713785	0.47536	0.762479
FBgn0265532	asRNA:CR44382	1.57084	1.12293	1.88151	0.596824	0.550625	NA
FBgn0265533	CR44383	64.1462	-0.482428	0.294985	-1.63543	0.101959	0.363927
FBgn0265534	lncRNA:CR44384	1.04726	-3.40624	2.72062	-1.25201	0.210567	NA
FBgn0265535	CG44385	22.7353	-0.154645	0.470131	-0.32894	0.742201	0.90951
FBgn0265540	asRNA:CR44390	2.87948	1.32283	1.34215	0.985608	0.324325	NA
FBgn0265541	CR44391	97.8301	0.473592	0.245185	1.93157	0.0534123	0.24723
FBgn0265542	lncRNA:CR44392	1.5375	-0.0427708	1.68374	-0.0254023	0.979734	NA
FBgn0265544	CR44394	0.401684	2.21223	4.02594	0.549493	0.582667	NA
FBgn0265548	lncRNA:CR44398	0.325805	1.94943	4.04931	0.481423	0.630216	NA
FBgn0265574	Cdc5	724.287	-0.0234389	0.176208	-0.133019	0.894179	0.965342
FBgn0265575	yin	1239.46	-0.408944	0.173384	-2.35861	0.0183437	0.125583
FBgn0265577	lncRNA:CR44404	76.1671	2.14329	2.10055	1.02035	0.307564	0.63303
FBgn0265578	CG44405	9.04241	1.05503	0.781914	1.34929	0.177245	0.48888
FBgn0265579	CG44406	0.353542	0.212049	3.98582	0.0532009	0.957572	NA
FBgn0265580	lncRNA:CR44407	0.739262	-0.121673	2.69796	-0.0450983	0.964029	NA
FBgn0265581	lncRNA:CR44408	0.57858	1.24262	3.4373	0.361512	0.717717	NA
FBgn0265584	lncRNA:CR44411	7.88945	0.695051	0.72005	0.965282	0.334403	0.6547
FBgn0265585	lncRNA:CR44412	5.1622	-0.118075	0.89768	-0.131533	0.895353	NA
FBgn0265588	lncRNA:CR44415	0.554384	1.16214	2.92669	0.397082	0.691307	NA
FBgn0265590	lncRNA:CR44417	297.493	-0.293056	0.182548	-1.60537	0.108413	0.377124
FBgn0265595	CG44422	1137.07	0.148674	0.177084	0.839566	0.401152	0.706918
FBgn0265596	lncRNA:CR44423	7.38122	-0.691148	0.828778	-0.833936	0.404317	0.709735
FBgn0265597	rad	2383.37	-0.226031	0.217667	-1.03843	0.299072	0.624168
FBgn0265598	Bx	1339.86	-0.23089	0.111831	-2.06462	0.0389589	0.206669
FBgn0265605	Ric	3744.51	-0.0533093	0.109882	-0.48515	0.62757	0.857287
FBgn0265606	Prosalpha4T1	18.313	0.257446	0.500867	0.514002	0.607251	0.841849
FBgn0265611	asRNA:CR44429	21.6015	-0.408012	0.452229	-0.902224	0.366938	0.681437
FBgn0265613	asRNA:CR44431	2.40163	-1.28266	1.39172	-0.921641	0.356716	NA
FBgn0265623	Su(z)2	1981.89	-0.0330131	0.12656	-0.260849	0.794209	0.932657
FBgn0265625	CG44433	0.704648	-1.37094	3.25624	-0.421019	0.673741	NA
FBgn0265629	CG44437	134.681	0.388491	0.362285	1.07234	0.283568	0.609987
FBgn0265630	sno	2901.81	0.0706845	0.150944	0.468282	0.639583	0.863039
FBgn0265632	CG44439	0.731281	0.12204	2.74566	0.0444483	0.964547	NA
FBgn0265633	lncRNA:CR44440	9.30464	0.403337	0.666669	0.605004	0.545176	0.807001
FBgn0265634	lncRNA:CR44441	20.7095	0.616259	0.467641	1.3178	0.18757	0.502762
FBgn0265635	lncRNA:CR44442	11.2173	-0.362884	0.754072	-0.481232	0.630352	0.85914
FBgn0265636	lncRNA:CR44443	1.20108	-0.403351	2.0688	-0.194968	0.845418	NA
FBgn0265637	lncRNA:CR44444	3.07919	-0.237843	1.16054	-0.204942	0.837617	NA
FBgn0265638	lncRNA:CR44445	4.41708	-1.27475	1.27104	-1.00292	0.315898	NA
FBgn0265639	lncRNA:CR44446	1.15448	1.70915	2.03783	0.838709	0.401633	NA
FBgn0265640	lncRNA:CR44447	0.864225	0.350561	3.03517	0.115499	0.908049	NA
FBgn0265641	lncRNA:CR44448	1.06493	-2.21357	2.08205	-1.06317	0.287707	NA
FBgn0265644	lncRNA:CR44451	0.717036	3.06785	2.59365	1.18283	0.236877	NA
FBgn0265646	lncRNA:CR44453	0.53069	-2.4065	3.98532	-0.603841	0.545949	NA
FBgn0265650	lncRNA:CR44457	1.28665	2.73466	2.02114	1.35302	0.176048	NA
FBgn0265651	lncRNA:CR44458	14.3584	-0.630264	0.637531	-0.988601	0.322858	0.646374
FBgn0265655	lncRNA:CR44462	0.325805	1.94943	4.04931	0.481423	0.630216	NA
FBgn0265658	lncRNA:CR44465	0.450977	0.991582	3.69195	0.268579	0.788254	NA
FBgn0265659	lncRNA:CR44466	0.545423	1.16231	2.93985	0.395365	0.692573	NA
FBgn0265660	lncRNA:CR44467	5.02758	-1.70082	1.39855	-1.21613	0.223935	NA
FBgn0265661	lncRNA:CR44468	29.1215	1.43444	0.558923	2.56643	0.010275	0.0843481
FBgn0265662	lncRNA:CR44469	12.001	0.51172	0.629472	0.812935	0.416255	0.720832
FBgn0265663	lncRNA:CR44470	4.69766	0.0115577	1.0092	0.0114523	0.990863	NA
FBgn0265664	lncRNA:CR44471	10.9563	0.115553	0.604006	0.191312	0.848282	0.952296
FBgn0265665	lncRNA:CR44472	15.6109	-0.122433	0.574688	-0.213043	0.831293	0.946248
FBgn0265666	lncRNA:CR44473	0.368777	0.212049	3.92862	0.0539756	0.956955	NA
FBgn0265667	lncRNA:CR44474	0.614089	0.445525	2.84147	0.156794	0.875407	NA
FBgn0265668	CG44475	0.478464	1.08949	3.63228	0.299948	0.764217	NA
FBgn0265679	lncRNA:CR44486	0.831755	2.08839	3.10707	0.672142	0.501493	NA
FBgn0265680	lncRNA:CR44487	0.353794	-1.81457	4.02449	-0.450882	0.652075	NA
FBgn0265682	lncRNA:CR44489	0.339548	2.00086	3.99818	0.500443	0.616763	NA
FBgn0265689	lncRNA:CR44496	0.377487	2.13217	3.86945	0.551028	0.581615	NA
FBgn0265691	lncRNA:CR44498	49.4704	-0.13591	0.350793	-0.387436	0.698434	0.887231
FBgn0265692	lncRNA:CR44499	1.01014	1.25856	1.95648	0.643278	0.520044	NA
FBgn0265693	lncRNA:CR44500	7.62839	0.469169	0.710732	0.660121	0.509176	0.78545
FBgn0265694	lncRNA:CR44501	0.618913	0.173122	2.83318	0.0611051	0.951276	NA
FBgn0265699	lncRNA:CR44506	36.5975	0.000671545	0.386676	0.00173672	0.998614	0.999133
FBgn0265700	lncRNA:CR44507	0.877968	0.369216	2.52888	0.146	0.883921	NA
FBgn0265705	asRNA:CR44512	0.661676	0.00391134	3.30406	0.0011838	0.999055	NA
FBgn0265706	lncRNA:CR44513	0.928331	3.43403	2.83968	1.2093	0.226548	NA
FBgn0265707	lncRNA:CR44514	5.65204	-1.61446	1.083	-1.49073	0.136032	0.425189
FBgn0265710	lncRNA:CR44517	4.36755	-0.110965	1.07385	-0.103334	0.917698	NA
FBgn0265713	lncRNA:CR44520	0.763113	-2.94693	2.50116	-1.17822	0.238707	NA
FBgn0265714	CG44521	0.628979	-2.66423	3.25975	-0.817309	0.413752	NA
FBgn0265715	lncRNA:CR44522	2.18604	0.232576	1.62883	0.142787	0.886459	NA
FBgn0265716	lncRNA:CR44523	0.526647	2.62585	3.43011	0.765529	0.443956	NA
FBgn0265717	lncRNA:CR44524	4.34845	1.73438	1.06236	1.63258	0.102558	NA
FBgn0265718	lncRNA:CR44525	9.92064	-0.380871	0.793393	-0.480054	0.631189	0.859735
FBgn0265719	lncRNA:CR44526	9.96087	-0.141534	0.770414	-0.183712	0.85424	0.952545
FBgn0265720	lncRNA:CR44527	0.791881	-1.7006	2.64154	-0.643792	0.51971	NA
FBgn0265722	lncRNA:CR44529	0.375517	-1.95457	4.01377	-0.486968	0.626281	NA
FBgn0265723	lncRNA:CR44530	0.353794	-1.81457	4.02449	-0.450882	0.652075	NA
FBgn0265726	Nna1	1829.18	-0.430089	0.189984	-2.26381	0.0235857	0.147786
FBgn0265729	lncRNA:CR44536	0.250345	-1.39092	4.06258	-0.342372	0.732071	NA
FBgn0265730	lncRNA:CR44537	3.73472	-0.93365	1.18392	-0.788612	0.430339	NA
FBgn0265731	lncRNA:CR44538	1.99027	-0.891108	1.89554	-0.470106	0.638279	NA
FBgn0265732	lncRNA:CR44539	0.845271	-1.82534	2.57826	-0.707974	0.478962	NA
FBgn0265734	lncRNA:CR44541	0.661885	-1.25747	2.75551	-0.456347	0.64814	NA
FBgn0265735	lncRNA:CR44542	0.540641	1.12016	2.9421	0.380735	0.7034	NA
FBgn0265737	lncRNA:CR44544	22.685	0.775916	0.560973	1.38316	0.166615	0.473437
FBgn0265742	lncRNA:CR44549	0.325805	1.94943	4.04931	0.481423	0.630216	NA
FBgn0265745	lncRNA:CR44552	0.842459	0.828424	2.07084	0.400042	0.689125	NA
FBgn0265746	lncRNA:CR44553	1.39613	4.03561	2.10653	1.91576	0.0553955	NA
FBgn0265749	lncRNA:CR44556	0.552163	-1.00393	3.46005	-0.29015	0.771702	NA
FBgn0265756	lncRNA:CR44563	0.869485	3.35155	2.94912	1.13646	0.255765	NA
FBgn0265757	lncRNA:CR44564	7.5675	0.594433	0.728262	0.816235	0.414366	0.719536
FBgn0265758	lncRNA:CR44565	0.754151	-2.9317	3.021	-0.97044	0.331827	NA
FBgn0265759	lncRNA:CR44566	114.881	-0.0626523	0.212044	-0.295469	0.767636	0.920253
FBgn0265760	lncRNA:CR44567	11.666	-0.557797	0.615005	-0.90698	0.364418	0.678564
FBgn0265761	lncRNA:CR44568	2.24125	0.0880709	1.55108	0.0567803	0.95472	NA
FBgn0265763	lncRNA:CR44570	0.353291	2.05047	4.03984	0.507562	0.611761	NA
FBgn0265767	zyd	2995.49	0.0740538	0.129081	0.573702	0.566169	0.816816
FBgn0265778	PDZ-GEF	2368.4	0.0804526	0.110511	0.728004	0.466611	0.756939
FBgn0265784	CrebB	2009.3	-0.00442889	0.119406	-0.0370909	0.970413	0.99032
FBgn0265793	lncRNA:CR44582	0.737555	0.248136	3.22288	0.0769921	0.93863	NA
FBgn0265797	lncRNA:CR44586	0.353794	-1.81457	4.02449	-0.450882	0.652075	NA
FBgn0265798	lncRNA:CR44587	5.19214	0.420868	0.879641	0.478455	0.632327	NA
FBgn0265799	lncRNA:CR44588	1.25054	-1.34073	1.98323	-0.676034	0.499019	NA
FBgn0265800	lncRNA:CR44589	4.80956	-0.364429	0.952303	-0.382682	0.701956	NA
FBgn0265806	lncRNA:CR44595	2.20272	-0.480831	1.30671	-0.36797	0.712896	NA
FBgn0265807	lncRNA:CR44596	3.81769	0.733349	1.24056	0.591143	0.554425	NA
FBgn0265808	lncRNA:CR44597	18.7943	-0.475812	0.489887	-0.971269	0.331414	0.653155
FBgn0265809	lncRNA:CR44598	18.9864	0.640913	0.468914	1.3668	0.171687	0.481552
FBgn0265810	asRNA:CR44599	0.42699	-0.434915	3.74875	-0.116016	0.90764	NA
FBgn0265811	asRNA:CR44600	0.344581	0.212049	4.02119	0.0527329	0.957945	NA
FBgn0265813	lncRNA:CR44602	1.7861	0.0868608	1.76554	0.0491978	0.960762	NA
FBgn0265814	lncRNA:CR44603	22.0113	0.28765	0.47753	0.602371	0.546927	0.807689
FBgn0265815	lncRNA:CR44604	1.08103	2.43651	2.09559	1.16269	0.244957	NA
FBgn0265816	lncRNA:CR44605	2.98364	-0.123584	1.31639	-0.0938808	0.925204	NA
FBgn0265819	lncRNA:CR44608	12.3255	0.339644	0.609737	0.557033	0.577505	0.823219
FBgn0265821	lncRNA:CR44610	2.28049	0.232237	1.45047	0.160112	0.872793	NA
FBgn0265822	lncRNA:CR44611	0.250345	-1.39092	4.06258	-0.342372	0.732071	NA
FBgn0265823	lncRNA:CR44612	0.632656	0.217243	2.47255	0.0878619	0.929986	NA
FBgn0265824	lncRNA:CR44613	2.56782	-0.96549	1.3143	-0.734605	0.46258	NA
FBgn0265830	lncRNA:CR44619	9.42727	-0.164801	0.804704	-0.204797	0.837731	0.948369
FBgn0265831	lncRNA:CR44620	5.82301	0.604927	0.92994	0.6505	0.515369	0.789155
FBgn0265832	lncRNA:CR44621	0.879938	3.3678	2.40084	1.40276	0.160688	NA
FBgn0265839	lncRNA:CR44628	22.3141	-0.838035	0.500439	-1.6746	0.0940128	0.349121
FBgn0265842	lncRNA:CR44631	0.401684	2.21223	4.02594	0.549493	0.582667	NA
FBgn0265843	lncRNA:CR44632	5.29256	-1.73694	1.26654	-1.3714	0.170251	0.479585
FBgn0265845	lncRNA:CR44634	4.7441	0.707332	1.18323	0.5978	0.549973	NA
FBgn0265846	lncRNA:CR44635	1.93794	0.0155199	1.83181	0.00847247	0.99324	NA
FBgn0265847	lncRNA:CR44636	2.63587	1.25566	1.63843	0.766383	0.443448	NA
FBgn0265849	lncRNA:CR44638	0.335871	-1.74873	4.02989	-0.43394	0.664332	NA
FBgn0265853	lncRNA:CR44642	6.69893	-0.248738	0.785413	-0.316697	0.751473	0.91313
FBgn0265855	lncRNA:CR44644	17.3525	0.769664	0.560327	1.3736	0.169567	0.478653
FBgn0265856	lncRNA:CR44645	38.6211	0.147172	0.359297	0.409612	0.682091	0.880199
FBgn0265857	lncRNA:CR44646	5.55792	0.00575728	0.910302	0.00632458	0.994954	0.998478
FBgn0265858	lncRNA:CR44647	2.34449	-1.7936	1.41828	-1.26462	0.206006	NA
FBgn0265859	lncRNA:CR44648	2.3705	1.16595	1.37868	0.845703	0.397718	NA
FBgn0265860	lncRNA:CR44649	3.50201	1.09806	1.11856	0.981674	0.326261	NA
FBgn0265862	lncRNA:CR44651	34.469	-0.298833	0.428808	-0.696892	0.48587	0.768745
FBgn0265865	lncRNA:CR44654	2.38256	-0.320331	1.25469	-0.255306	0.798487	NA
FBgn0265866	lncRNA:CR44655	1.63823	0.302122	1.48149	0.20393	0.838408	NA
FBgn0265868	lncRNA:CR44657	2.99763	-0.102818	1.16665	-0.0881306	0.929773	NA
FBgn0265869	lncRNA:CR44658	0.368777	0.212049	3.92862	0.0539756	0.956955	NA
FBgn0265871	lncRNA:CR44660	0.843606	-1.79817	2.61562	-0.687476	0.491783	NA
FBgn0265873	lncRNA:CR44662	76.0915	0.0808819	0.269477	0.300144	0.764067	0.919226
FBgn0265874	lncRNA:CR44663	2.62495	1.06249	1.49882	0.708883	0.478397	NA
FBgn0265878	lncRNA:CR44667	1.19035	-3.59334	2.14138	-1.67805	0.0933379	NA
FBgn0265883	lncRNA:CR44672	0.339548	2.00086	3.99818	0.500443	0.616763	NA
FBgn0265884	lncRNA:CR44673	0.339548	2.00086	3.99818	0.500443	0.616763	NA
FBgn0265886	lncRNA:CR44675	0.293108	-1.57432	4.0454	-0.389163	0.697156	NA
FBgn0265887	lncRNA:CR44676	2.79995	-0.307767	1.39513	-0.220601	0.825403	NA
FBgn0265888	lncRNA:CR44677	0.679096	2.99963	3.11322	0.963511	0.335291	NA
FBgn0265889	lncRNA:CR44678	0.663592	-1.4128	3.28823	-0.429653	0.667448	NA
FBgn0265890	lncRNA:CR44679	3.65699	-1.56972	1.221	-1.2856	0.198583	NA
FBgn0265895	lncRNA:CR44684	0.377487	2.13217	3.86945	0.551028	0.581615	NA
FBgn0265898	lncRNA:CR44687	0.754975	3.13346	3.03217	1.0334	0.301415	NA
FBgn0265901	asRNA:CR44690	5.72685	0.663683	0.885628	0.749392	0.453621	0.745103
FBgn0265902	lncRNA:CR44691	0.995411	-0.896183	2.20615	-0.40622	0.684581	NA
FBgn0265904	lncRNA:CR44693	0.53069	-2.4065	3.98532	-0.603841	0.545949	NA
FBgn0265908	lncRNA:CR44697	0.996652	0.184566	1.94177	0.0950507	0.924275	NA
FBgn0265909	lncRNA:CR44698	0.250345	-1.39092	4.06258	-0.342372	0.732071	NA
FBgn0265912	lncRNA:CR44701	0.353291	2.05047	4.03984	0.507562	0.611761	NA
FBgn0265913	lncRNA:CR44702	32.659	0.040823	0.408288	0.0999858	0.920356	0.976322
FBgn0265915	asRNA:CR44704	2.26587	3.6566	1.79729	2.03451	0.0418998	NA
FBgn0265916	lncRNA:CR44705	1.82358	1.13981	1.59184	0.716031	0.473972	NA
FBgn0265918	lncRNA:CR44707	1.01568	-2.06036	2.13492	-0.965076	0.334507	NA
FBgn0265919	lncRNA:CR44708	13.8899	0.756927	0.59234	1.27786	0.201299	0.52082
FBgn0265920	lncRNA:CR44709	9.47899	-0.843449	0.706782	-1.19337	0.232726	0.555439
FBgn0265921	lncRNA:CR44710	0.451187	-0.436386	3.68039	-0.118571	0.905616	NA
FBgn0265923	lncRNA:CR44712	0.521227	1.08973	3.53197	0.308534	0.757676	NA
FBgn0265926	lncRNA:CR44715	0.401684	2.21223	4.02594	0.549493	0.582667	NA
FBgn0265928	lncRNA:CR44717	4.75036	0.0238437	0.910979	0.0261737	0.979119	NA
FBgn0265929	lncRNA:CR44718	16.3245	-0.220584	0.589821	-0.373985	0.708416	0.892776
FBgn0265931	lncRNA:CR44720	44.2801	-0.509733	0.590313	-0.863495	0.387865	0.695887
FBgn0265935	coro	2186.63	-0.335723	0.115509	-2.90646	0.00365543	0.040857
FBgn0265937	asRNA:CR44724	10.0224	-0.217697	0.740668	-0.293919	0.76882	0.920603
FBgn0265938	lncRNA:CR44725	10.2672	0.834836	0.679091	1.22934	0.218943	0.540975
FBgn0265940	lncRNA:CR44727	1.40094	-0.0569302	1.90279	-0.0299193	0.976131	NA
FBgn0265941	lncRNA:CR44728	0.795558	0.781893	2.29861	0.34016	0.733736	NA
FBgn0265944	lncRNA:CR44731	2.06842	0.0361833	1.79944	0.0201081	0.983957	NA
FBgn0265945	lncRNA:CR44732	0.353542	0.212049	3.98582	0.0532009	0.957572	NA
FBgn0265950	lncRNA:CR44737	0.344832	-1.7817	4.00362	-0.445022	0.656304	NA
FBgn0265951	lncRNA:CR44738	3.28176	0.975078	1.14485	0.851706	0.394377	NA
FBgn0265953	lncRNA:CR44740	2.37833	-1.80501	1.65019	-1.09382	0.274033	NA
FBgn0265954	lncRNA:CR44741	16.7071	1.14683	0.58779	1.95109	0.0510464	0.2412
FBgn0265957	lncRNA:CR44744	2.14054	-0.446471	1.4799	-0.30169	0.762888	NA
FBgn0265958	lncRNA:CR44745	0.375517	-1.95457	4.01377	-0.486968	0.626281	NA
FBgn0265959	rdgC	4792.37	-0.320562	0.13836	-2.31688	0.0205105	0.135319
FBgn0265961	lncRNA:CR44748	12.4618	-0.42504	0.669698	-0.634674	0.525641	0.795957
FBgn0265962	lncRNA:CR44749	18.3877	0.0382599	0.572032	0.0668843	0.946674	0.984372
FBgn0265963	lncRNA:CR44750	0.250345	-1.39092	4.06258	-0.342372	0.732071	NA
FBgn0265966	lncRNA:CR44753	0.929441	1.35141	2.46175	0.548964	0.58303	NA
FBgn0265967	lncRNA:CR44754	73.8419	-0.907982	0.423006	-2.1465	0.0318331	0.181437
FBgn0265974	ttv	1382.95	0.10812	0.124261	0.870107	0.384242	0.693861
FBgn0265977	lncRNA:CR44756	28.14	-0.385306	0.515583	-0.74732	0.45487	0.746238
FBgn0265978	lncRNA:CR44757	0.552414	-2.49514	3.37254	-0.739838	0.459398	NA
FBgn0265980	lncRNA:CR44759	0.344581	0.212049	4.02119	0.0527329	0.957945	NA
FBgn0265981	lncRNA:CR44760	0.661676	0.00391134	3.30406	0.0011838	0.999055	NA
FBgn0265982	lncRNA:CR44761	6.68051	0.127008	0.798957	0.158967	0.873695	0.958249
FBgn0265985	lncRNA:CR44764	0.95867	0.313764	1.94867	0.161014	0.872082	NA
FBgn0265987	lncRNA:CR44766	2.8999	-0.466455	1.17226	-0.39791	0.690697	NA
FBgn0265988	mv	4131.55	-0.107321	0.143379	-0.748515	0.45415	0.745626
FBgn0265991	Zasp52	8552.55	-0.725592	0.27273	-2.66048	0.00780298	0.0691942
FBgn0265993	lncRNA:CR44768	5.24201	-0.503223	1.14101	-0.441033	0.659189	NA
FBgn0265994	lncRNA:CR44769	2.41558	-1.72508	1.41879	-1.21588	0.22403	NA
FBgn0265995	lncRNA:CR44770	0.427242	-2.1202	3.67302	-0.577236	0.56378	NA
FBgn0265996	lncRNA:CR44771	0.413247	-0.434064	3.79016	-0.114524	0.908822	NA
FBgn0265997	lncRNA:CR44772	13.7502	-0.0477811	0.638018	-0.0748899	0.940302	0.983685
FBgn0265998	Doa	9453.22	-0.114806	0.172346	-0.666141	0.505321	0.783109
FBgn0265999	lncRNA:CR44773	3.7309	1.20413	1.18627	1.01506	0.310078	NA
FBgn0266000	CG44774	980.352	-0.470588	0.195771	-2.40377	0.0162272	0.114905
FBgn0266001	lncRNA:CR44775	1.05371	1.58409	2.92825	0.540968	0.58853	NA
FBgn0266002	lncRNA:CR44776	8.08802	-0.918719	0.905099	-1.01505	0.310083	0.634427
FBgn0266004	lncRNA:CR44778	0.731532	-1.43577	3.22944	-0.444588	0.656618	NA
FBgn0266005	lncRNA:CR44779	129.859	0.766949	0.2506	3.06045	0.00221003	0.0286849
FBgn0266010	lncRNA:CR44783	0.671742	-2.75502	3.96861	-0.694203	0.487555	NA
FBgn0266011	lncRNA:CR44784	7.0402	-0.277773	0.777149	-0.357426	0.720773	0.900001
FBgn0266019	rudhira	6825.06	-0.0939649	0.122807	-0.765143	0.444186	0.739231
FBgn0266020	lncRNA:CR44785	17.5981	-0.236051	0.56164	-0.420289	0.674274	0.878611
FBgn0266030	lncRNA:CR44795	6.41572	0.97635	0.898387	1.08678	0.277134	0.604367
FBgn0266031	lncRNA:CR44796	0.578329	2.74462	3.34386	0.820794	0.411764	NA
FBgn0266039	lncRNA:CR44804	0.377487	2.13217	3.86945	0.551028	0.581615	NA
FBgn0266041	asRNA:CR44806	5.74464	0.562673	0.967987	0.581282	0.561051	0.81459
FBgn0266042	asRNA:CR44807	21.8917	1.35428	0.508863	2.66139	0.0077818	0.0690635
FBgn0266044	lncRNA:CR44809	5.49475	1.7673	1.07724	1.64058	0.100884	0.36161
FBgn0266046	lncRNA:CR44811	88.5738	-0.322871	0.230406	-1.40131	0.161121	0.46476
FBgn0266047	CG44812	1.58629	0.884692	1.62547	0.544268	0.586257	NA
FBgn0266048	lncRNA:CR44813	24.3636	-0.694404	0.469592	-1.47874	0.13921	0.430479
FBgn0266051	lncRNA:CR44816	1.26899	1.92107	2.25719	0.851088	0.39472	NA
FBgn0266053	Patr-1	885.418	0.128579	0.129132	0.995711	0.319391	0.643931
FBgn0266064	GlyS	5812.73	-0.910309	0.342651	-2.65667	0.00789174	0.0698081
FBgn0266069	lncRNA:CR44822	1.8349	0.895074	2.09456	0.427332	0.669138	NA
FBgn0266072	lncRNA:CR44825	1.53333	0.309069	1.86149	0.166033	0.868131	NA
FBgn0266073	lncRNA:CR44826	19.4165	0.881524	0.542908	1.62371	0.104438	0.369506
FBgn0266074	lncRNA:CR44827	0.344581	0.212049	4.02119	0.0527329	0.957945	NA
FBgn0266083	ocm	1039.69	0.0336842	0.146306	0.230232	0.817912	0.941232
FBgn0266084	Fhos	3113.07	0.0687918	0.212868	0.323167	0.746569	0.911184
FBgn0266086	lncRNA:CR44828	2.88228	-0.296799	1.16939	-0.253807	0.799644	NA
FBgn0266088	lncRNA:CR44830	3.49825	-0.298494	1.29319	-0.230819	0.817455	NA
FBgn0266094	lncRNA:CR44831	60.3652	-0.715967	0.41192	-1.73812	0.0821896	0.322268
FBgn0266095	lncRNA:CR44832	729.722	-0.978977	0.271184	-3.61	0.000306194	0.00660146
FBgn0266096	lncRNA:CR44833	6.04955	-0.566428	0.981702	-0.576985	0.563949	0.815444
FBgn0266097	lncRNA:CR44834	0.879938	3.3678	2.40084	1.40276	0.160688	NA
FBgn0266098	rg	219.915	0.13858	0.337565	0.410528	0.681418	0.880018
FBgn0266099	CG44836	26.6368	0.40638	0.404989	1.00344	0.315651	0.640441
FBgn0266100	CG44837	1234.6	-0.131379	0.168129	-0.781422	0.434555	0.731605
FBgn0266101	CG44838	3545.63	-0.183347	0.132267	-1.38618	0.165691	0.471689
FBgn0266102	CR44839	76.4111	0.401951	0.283804	1.4163	0.156688	0.457302
FBgn0266111	ana3	73.4066	0.217141	0.255993	0.848231	0.396309	0.702054
FBgn0266115	asRNA:CR44841	4.81558	0.220121	0.94737	0.232349	0.816267	NA
FBgn0266116	lncRNA:CR44842	0.49395	-0.619746	3.00964	-0.20592	0.836853	NA
FBgn0266117	asRNA:CR44843	4.33752	0.414384	0.988249	0.419311	0.674989	NA
FBgn0266124	ghi	699.367	0.0120043	0.149738	0.0801684	0.936103	0.9818
FBgn0266129	lov	447.503	-0.0590936	0.191154	-0.309142	0.757214	0.916056
FBgn0266136	Gyc76C	1613.23	-0.124656	0.122674	-1.01616	0.309552	0.634039
FBgn0266137	Dop1R2	750.393	0.0120666	0.144055	0.0837638	0.933244	0.981125
FBgn0266138	lncRNA:CR44844	0.301818	0.212048	4.08047	0.0519666	0.958555	NA
FBgn0266139	lncRNA:CR44845	2.06436	0.338589	1.5899	0.212963	0.831356	NA
FBgn0266143	asRNA:CR44849	0.339548	2.00086	3.99818	0.500443	0.616763	NA
FBgn0266145	lncRNA:CR44851	53.8953	0.757012	0.290002	2.61037	0.00904438	0.0767826
FBgn0266148	lncRNA:CR44854	3.70738	1.56126	1.11979	1.39425	0.163242	NA
FBgn0266149	lncRNA:CR44855	7.72056	-1.83608	0.946977	-1.93888	0.0525155	0.245039
FBgn0266156	lncRNA:CR44862	0.344581	0.212049	4.02119	0.0527329	0.957945	NA
FBgn0266160	asRNA:CR44866	0.526647	2.62585	3.43011	0.765529	0.443956	NA
FBgn0266161	lncRNA:CR44867	3.24876	0.538856	1.10178	0.489079	0.624786	NA
FBgn0266162	lncRNA:CR44868	6.43832	0.123712	0.795365	0.155541	0.876394	0.958831
FBgn0266167	asRNA:CR44873	17.7475	0.439547	0.501071	0.877217	0.380369	0.690357
FBgn0266168	lncRNA:CR44874	17.0321	0.886897	0.520575	1.70369	0.0884398	0.336109
FBgn0266180	lncRNA:CR44886	5.81667	-0.0690361	0.898913	-0.0767996	0.938783	0.983173
FBgn0266182	lncRNA:CR44888	0.900457	0.7648	2.56263	0.298444	0.765365	NA
FBgn0266183	lncRNA:CR44889	6.02801	0.161037	1.01065	0.15934	0.873401	0.958122
FBgn0266186	Vamp7	1438.61	-0.206391	0.1715	-1.20344	0.228804	0.552522
FBgn0266197	asRNA:CR44892	51.4236	0.857736	0.303685	2.82442	0.00473656	0.0485939
FBgn0266198	lncRNA:CR44893	3.78748	1.49672	1.30005	1.15128	0.249618	NA
FBgn0266199	asRNA:CR44894	4.31287	-0.694146	1.03071	-0.673463	0.500652	NA
FBgn0266200	lncRNA:CR44895	1.46038	-0.883503	1.92318	-0.459397	0.645949	NA
FBgn0266202	asRNA:CR44897	0.689759	1.74618	2.7341	0.638666	0.52304	NA
FBgn0266204	lncRNA:CR44899	46.9549	-0.645325	0.406349	-1.58811	0.112262	0.382935
FBgn0266205	lncRNA:CR44900	1.17108	-0.426426	2.03954	-0.209079	0.834386	NA
FBgn0266208	lncRNA:CR44903	0.707587	-2.82498	3.93335	-0.718212	0.472626	NA
FBgn0266209	lncRNA:CR44904	1.50327	-2.80245	2.1991	-1.27436	0.202535	NA
FBgn0266210	lncRNA:CR44905	7.54323	-0.59866	0.85014	-0.70419	0.481315	0.766457
FBgn0266211	CR44906	7.86583	-0.234633	0.927568	-0.252955	0.800303	0.935237
FBgn0266212	asRNA:CR44907	0.46472	1.04697	3.06099	0.342037	0.732323	NA
FBgn0266213	lncRNA:CR44908	0.848639	-3.08731	3.00478	-1.02747	0.3042	NA
FBgn0266214	lncRNA:CR44909	0.353291	2.05047	4.03984	0.507562	0.611761	NA
FBgn0266216	asRNA:CR44911	10.4056	0.873598	0.658537	1.32657	0.18465	0.498711
FBgn0266217	lncRNA:CR44912	17.3348	0.135877	0.596552	0.22777	0.819825	0.942355
FBgn0266218	lncRNA:CR44913	1.62927	0.319077	1.59279	0.200326	0.841225	NA
FBgn0266219	lncRNA:CR44914	15.3821	-0.772579	0.649507	-1.18949	0.234248	0.55714
FBgn0266220	lncRNA:CR44915	7.07059	-0.142876	0.83183	-0.171761	0.863626	0.954951
FBgn0266221	lncRNA:CR44916	0.335871	-1.74873	4.02989	-0.43394	0.664332	NA
FBgn0266222	lncRNA:CR44917	2.5433	0.726993	1.30422	0.557417	0.577242	NA
FBgn0266223	lncRNA:CR44918	1.46183	-0.709429	1.69065	-0.419618	0.674764	NA
FBgn0266224	lncRNA:CR44919	0.529937	2.6344	3.99606	0.659249	0.509736	NA
FBgn0266225	lncRNA:CR44920	1.20193	-1.23738	2.40711	-0.514052	0.607215	NA
FBgn0266227	lncRNA:CR44922	957.785	0.537293	0.262909	2.04365	0.0409884	0.212403
FBgn0266228	lncRNA:CR44923	1.26945	0.325286	1.77587	0.18317	0.854665	NA
FBgn0266229	lncRNA:CR44924	0.377487	2.13217	3.86945	0.551028	0.581615	NA
FBgn0266230	lncRNA:CR44925	0.53842	-1.00322	3.48859	-0.287573	0.773674	NA
FBgn0266234	lncRNA:CR44929	0.717538	0.0808149	2.75539	0.0293298	0.976602	NA
FBgn0266237	lncRNA:CR44932	1.77376	-1.96301	1.62734	-1.20627	0.227713	NA
FBgn0266243	lncRNA:CR44938	112.752	2.00176	0.293434	6.82184	8.98788e-12	2.35022e-09
FBgn0266248	lncRNA:CR44943	1.90348	0.886296	1.9002	0.466421	0.640914	NA
FBgn0266251	lncRNA:CR44946	42.5077	-0.451374	0.383607	-1.17666	0.239332	0.563063
FBgn0266252	lncRNA:CR44947	3.49588	-3.11034	1.57644	-1.97302	0.0484936	NA
FBgn0266253	lncRNA:CR44948	0.715065	-0.190278	2.71545	-0.0700723	0.944136	NA
FBgn0266254	lncRNA:CR44949	1.06839	0.171078	2.46215	0.069483	0.944605	NA
FBgn0266256	lncRNA:CR44951	8.16251	-1.29411	0.879862	-1.47081	0.141342	0.433695
FBgn0266258	lncRNA:CR44953	5.4465	0.945555	0.9256	1.02156	0.30699	0.632898
FBgn0266262	lncRNA:CR44957	16.1586	-0.0220174	0.509588	-0.0432063	0.965537	0.98968
FBgn0266268	FeCH	1139.39	0.0715053	0.165618	0.431747	0.665925	0.875676
FBgn0266275	asRNA:CR44960	4.51904	1.28156	1.12056	1.14368	0.252757	NA
FBgn0266278	lncRNA:CR44963	2.06773	0.133413	1.42135	0.0938637	0.925217	NA
FBgn0266279	lncRNA:CR44964	23.5748	-0.243802	0.501145	-0.48649	0.62662	0.8566
FBgn0266280	lncRNA:CR44965	2.56522	-0.410611	1.2736	-0.322403	0.747147	NA
FBgn0266282	jnj	552.213	-0.09346	0.136687	-0.683754	0.494131	0.774726
FBgn0266284	Ns3	715.649	0.692459	0.18032	3.84017	0.000122951	0.00308701
FBgn0266303	asRNA:CR44968	0.377487	2.13217	3.86945	0.551028	0.581615	NA
FBgn0266309	lncRNA:CR44974	1.40167	0.829718	1.73044	0.479483	0.631595	NA
FBgn0266310	asRNA:CR44975	9.06318	0.707696	0.761476	0.929373	0.352696	0.670078
FBgn0266312	lncRNA:CR44977	1.46464	-2.73449	1.95821	-1.39642	0.162587	NA
FBgn0266313	lncRNA:CR44978	69.6927	-0.218633	0.294097	-0.743407	0.457235	0.748286
FBgn0266314	lncRNA:CR44979	0.968527	-0.851595	2.21196	-0.384995	0.700241	NA
FBgn0266315	lncRNA:CR44980	3.81384	-0.42045	1.16588	-0.360629	0.718377	NA
FBgn0266316	asRNA:CR44981	85.4204	0.274555	0.259763	1.05695	0.290537	0.616678
FBgn0266318	lncRNA:CR44983	0.344581	0.212049	4.02119	0.0527329	0.957945	NA
FBgn0266319	asRNA:CR44984	0.54039	2.65808	2.84734	0.933532	0.350545	NA
FBgn0266322	asRNA:CR44987	68.6021	1.17341	0.281847	4.16329	3.13697e-05	0.00102781
FBgn0266326	lncRNA:CR44991	0.339548	2.00086	3.99818	0.500443	0.616763	NA
FBgn0266327	asRNA:CR44992	3.59731	0.708183	1.15855	0.611268	0.541022	NA
FBgn0266328	lncRNA:CR44993	27.0785	0.149568	0.405979	0.368412	0.712566	0.895243
FBgn0266329	lncRNA:CR44994	0.42699	-0.434915	3.74875	-0.116016	0.90764	NA
FBgn0266346	CngB	1200.84	-0.189684	0.158168	-1.19926	0.230429	0.553835
FBgn0266347	nAChRalpha4	1957.82	0.186731	0.16282	1.14685	0.251442	0.576499
FBgn0266348	lncRNA:CR44997	37.2251	0.0711435	0.503405	0.141325	0.887613	0.962592
FBgn0266349	asRNA:CR44998	5.89364	1.13653	1.09509	1.03784	0.299343	0.624555
FBgn0266350	lncRNA:CR44999	1.87964	-1.35987	1.94309	-0.69985	0.484021	NA
FBgn0266354	CG45002	3148.44	0.12761	0.159252	0.801308	0.422953	0.72458
FBgn0266356	lncRNA:CR45004	16.7855	-0.989468	0.510563	-1.93799	0.052624	0.245297
FBgn0266359	asRNA:CR45007	0.488707	2.52865	4.00277	0.631724	0.527567	NA
FBgn0266361	asRNA:CR45009	4.45864	1.27788	1.10664	1.15474	0.248198	NA
FBgn0266363	CG45011	0.339548	2.00086	3.99818	0.500443	0.616763	NA
FBgn0266366	lncRNA:CR45014	1.03066	-0.690592	2.47902	-0.278575	0.780571	NA
FBgn0266369	Mtp	3925.93	0.631577	0.228129	2.76851	0.00563138	0.0548357
FBgn0266376	lncRNA:CR45018	172.65	0.029586	0.19527	0.151513	0.879571	0.959882
FBgn0266377	Pde8	3166.62	0.0867903	0.151601	0.572491	0.56699	0.817311
FBgn0266378	lncRNA:CR45020	0.401684	2.21223	4.02594	0.549493	0.582667	NA
FBgn0266379	lncRNA:CR45021	1.33631	-2.56802	2.00284	-1.28219	0.199776	NA
FBgn0266382	asRNA:CR45024	4.2615	0.3665	1.0538	0.34779	0.727998	NA
FBgn0266388	asRNA:CR45028	10.0487	0.599982	0.699601	0.857606	0.39111	0.698056
FBgn0266389	lncRNA:CR45029	0.751035	-2.94107	3.82849	-0.768208	0.442364	NA
FBgn0266390	lncRNA:CR45030	0.603636	0.435296	3.37662	0.128915	0.897425	NA
FBgn0266394	lncRNA:CR45034	5.38681	1.53563	0.965474	1.59055	0.111712	0.382321
FBgn0266395	lncRNA:CR45035	0.326014	0.212048	4.08047	0.0519666	0.958555	NA
FBgn0266396	lncRNA:CR45036	7.62148	-1.54204	0.811297	-1.90071	0.0573399	0.257645
FBgn0266399	lncRNA:CR45039	8.4493	-0.519386	0.792749	-0.655171	0.512358	0.787412
FBgn0266405	lncRNA:CR45045	1037.29	4.89378	1.80466	2.71175	0.00669292	0.0620716
FBgn0266407	lncRNA:CR45047	1.61378	0.915991	1.68151	0.544743	0.58593	NA
FBgn0266408	lncRNA:CR45048	30.2704	-0.521884	0.429896	-1.21398	0.224757	0.54899
FBgn0266409	CG45049	1669.39	0.0941136	0.134864	0.69784	0.485277	0.768601
FBgn0266410	CG45050	6699.75	-0.144421	0.0993976	-1.45296	0.146234	0.441467
FBgn0266411	sima	6400.35	0.0433316	0.107465	0.403217	0.686788	0.882114
FBgn0266412	lncRNA:CR45052	0.353794	-1.81457	4.02449	-0.450882	0.652075	NA
FBgn0266413	asRNA:CR45053	0.847241	0.881598	2.27923	0.386797	0.698907	NA
FBgn0266414	lncRNA:CR45054	20.4876	-0.249674	0.465864	-0.535938	0.592001	0.831812
FBgn0266417	ringer	1527.94	-0.551253	0.180518	-3.05373	0.00226013	0.0290508
FBgn0266418	wake	2195.78	0.0747125	0.120822	0.618368	0.536333	0.803952
FBgn0266420	Ote	48.0299	0.00963465	0.386187	0.0249481	0.980096	0.992997
FBgn0266421	RPA3	123.135	0.245415	0.26764	0.916959	0.359164	0.674044
FBgn0266429	AstA-R1	200.497	-0.0452879	0.202396	-0.223759	0.822945	0.943412
FBgn0266431	CG45061	7.02354	1.38659	0.966751	1.43427	0.151494	0.448789
FBgn0266432	CG45062	4.79581	-0.994781	1.04996	-0.947447	0.343411	NA
FBgn0266433	CG45063	1.95757	-2.13773	1.93649	-1.10392	0.269628	NA
FBgn0266437	CG45067	3.97051	-0.451555	1.09186	-0.413564	0.679193	NA
FBgn0266441	CG45071	252.277	-0.101006	0.166444	-0.60685	0.54395	0.807001
FBgn0266442	CG45072	1.67108	-1.14637	1.66612	-0.688048	0.491422	NA
FBgn0266443	CG45073	0.401684	2.21223	4.02594	0.549493	0.582667	NA
FBgn0266446	CG45076	2250.29	-0.846207	0.288901	-2.92905	0.00339996	0.0388189
FBgn0266448	CG45078	382.02	-1.107	0.25792	-4.29202	1.77055e-05	0.00064346
FBgn0266449	Kr-h2	1871.1	0.363957	0.104881	3.47018	0.00052011	0.00991988
FBgn0266450	Kr-h1	576.804	0.584032	0.239384	2.43973	0.0146983	0.107858
FBgn0266452	CTPsyn	1485.65	0.469896	0.146598	3.20533	0.00134906	0.020408
FBgn0266454	CG45079	1.02389	1.28552	2.18528	0.588263	0.556355	NA
FBgn0266455	CG45080	4.88483	-5.62419	3.7917	-1.48329	0.137997	NA
FBgn0266456	CG45081	21.4018	0.489588	0.450302	1.08724	0.27693	0.604062
FBgn0266457	lncRNA:CR45082	7.77585	-1.24162	0.98751	-1.25732	0.208637	0.53118
FBgn0266464	Nsf2	1202.22	0.213453	0.142819	1.49457	0.135027	0.423282
FBgn0266465	GckIII	1789.44	-0.0447127	0.116061	-0.38525	0.700052	0.887566
FBgn0266518	Dpit47	410.821	0.182643	0.210369	0.868205	0.385282	0.694357
FBgn0266521	stai	2761.84	-0.162114	0.139396	-1.16297	0.244841	0.567555
FBgn0266534	CG45095	6.22139	-0.0778423	0.95125	-0.0818316	0.934781	0.981758
FBgn0266535	lncRNA:CR45096	0.293108	-1.57432	4.0454	-0.389163	0.697156	NA
FBgn0266549	lncRNA:CR45102	407.935	-0.447088	0.218615	-2.04509	0.040846	0.211978
FBgn0266557	kis	15247.5	0.0882755	0.21598	0.408721	0.682745	0.880725
FBgn0266566	CG45105	117.126	0.1938	0.258554	0.749555	0.453523	0.745103
FBgn0266568	lncRNA:yar	0.326014	0.212048	4.08047	0.0519666	0.958555	NA
FBgn0266569	CG42259	293.843	0.259976	0.168077	1.54677	0.12192	0.401418
FBgn0266570	NO66	506.007	0.853549	0.178165	4.79078	1.66133e-06	8.91166e-05
FBgn0266572	ebo	1451.19	0.148667	0.128422	1.15765	0.247009	0.57036
FBgn0266577	asRNA:CR45108	0.871479	0.673568	2.26878	0.296886	0.766554	NA
FBgn0266579	tau	5357.43	-0.264325	0.126339	-2.09219	0.0364214	0.197908
FBgn0266580	Gp210	1375.2	0.35353	0.139277	2.53832	0.0111386	0.0893169
FBgn0266581	pit	793.353	0.723203	0.166912	4.33285	1.47191e-05	0.000549837
FBgn0266582	ND-30	3057.25	-0.218299	0.209625	-1.04138	0.2977	0.622893
FBgn0266586	lncRNA:CR45111	0.885222	0.712573	2.05573	0.346627	0.728871	NA
FBgn0266587	lncRNA:CR45112	0.516194	2.60195	3.44951	0.754296	0.450672	NA
FBgn0266590	lncRNA:CR45115	84.0615	-0.257541	0.238822	-1.07838	0.280864	0.607926
FBgn0266594	lncRNA:CR45119	2.29503	-1.22608	1.44869	-0.84634	0.397363	NA
FBgn0266596	asRNA:CR45121	4.34121	-0.221455	0.978565	-0.226306	0.820963	NA
FBgn0266598	Kmn2	2.21085	3.65519	1.72938	2.11358	0.0345512	NA
FBgn0266599	Hsc70-4	75770	-0.0162734	0.225063	-0.0723059	0.942359	0.984113
FBgn0266616	lncRNA:CR45123	3.16148	0.775451	1.13775	0.681568	0.495512	NA
FBgn0266617	asRNA:CR45124	2.24916	0.380122	1.30344	0.291629	0.77057	NA
FBgn0266618	lncRNA:CR45125	18.3889	-0.310497	0.532077	-0.583556	0.559519	0.814
FBgn0266619	asRNA:CR45126	44.9978	0.470278	0.319962	1.4698	0.141617	0.434239
FBgn0266620	lncRNA:CR45127	0.545423	1.16231	2.93985	0.395365	0.692573	NA
FBgn0266621	lncRNA:CR45128	6.2191	-0.748932	0.930109	-0.805209	0.420699	0.723093
FBgn0266622	asRNA:CR45129	8.02188	0.140177	0.74622	0.187849	0.850995	0.95245
FBgn0266624	asRNA:CR45131	94.8114	0.03753	0.231271	0.162277	0.871088	0.957839
FBgn0266625	asRNA:CR45132	4.89433	1.21787	0.948913	1.28343	0.199341	NA
FBgn0266626	asRNA:CR45133	22.4921	0.538668	0.509294	1.05768	0.290203	0.616396
FBgn0266627	asRNA:CR45134	8.65168	-1.378	0.955328	-1.44243	0.149181	0.445381
FBgn0266628	asRNA:CR45135	10.6053	-0.487088	0.644015	-0.756331	0.449451	0.742231
FBgn0266630	asRNA:CR45137	3.49538	-0.210529	1.11692	-0.18849	0.850492	NA
FBgn0266631	lncRNA:CR45138	2.36745	-0.121354	2.09365	-0.0579626	0.953778	NA
FBgn0266632	asRNA:CR45139	19.0517	0.232408	0.607711	0.382432	0.702141	0.888964
FBgn0266633	asRNA:CR45140	19.3635	-0.896322	0.626979	-1.42959	0.152835	0.450521
FBgn0266634	asRNA:CR45141	0.581183	-1.14397	2.83916	-0.402926	0.687003	NA
FBgn0266636	asRNA:CR45143	0.339548	2.00086	3.99818	0.500443	0.616763	NA
FBgn0266637	asRNA:CR45144	1.19357	-0.17203	2.06583	-0.0832741	0.933634	NA
FBgn0266639	asRNA:CR45146	10.9869	0.151708	0.644483	0.235395	0.813902	0.940285
FBgn0266641	lncRNA:CR45148	0.368777	0.212049	3.92862	0.0539756	0.956955	NA
FBgn0266642	asRNA:CR45149	1.52459	3.07608	2.31337	1.3297	0.183617	NA
FBgn0266646	lncRNA:CR45153	2.59472	-0.224268	1.2815	-0.175005	0.861076	NA
FBgn0266647	CG45154	3.80031	-1.07589	1.11489	-0.965014	0.334538	NA
FBgn0266649	lncRNA:CR45156	5.14958	2.22422	1.17917	1.88625	0.0592607	NA
FBgn0266650	lncRNA:CR45157	1.40815	0.285954	1.99363	0.143434	0.885947	NA
FBgn0266651	lncRNA:CR45158	1.43878	-2.71546	1.92345	-1.41176	0.158019	NA
FBgn0266652	lncRNA:CR45159	1.65823	-1.87875	2.02203	-0.929143	0.352815	NA
FBgn0266654	asRNA:CR45161	1.17555	-3.56364	3.38258	-1.05353	0.292099	NA
FBgn0266666	Sem1	635.752	-0.456815	0.176066	-2.59457	0.00947104	0.0792036
FBgn0266667	Exo70	316.157	-0.0186486	0.166461	-0.112029	0.9108	0.972654
FBgn0266668	Exo84	787.986	0.107529	0.162333	0.662396	0.507718	0.78399
FBgn0266669	Sec3	871.093	-0.187219	0.114952	-1.62866	0.103385	0.367175
FBgn0266670	Sec5	1109.25	-0.181802	0.13951	-1.30315	0.192524	0.508132
FBgn0266671	Sec6	546.845	-0.110167	0.140702	-0.782981	0.433638	0.730802
FBgn0266672	Sec8	1740.2	-0.220191	0.187329	-1.17542	0.239826	0.563729
FBgn0266673	Sec10	660.851	0.117176	0.118239	0.991009	0.321681	0.645827
FBgn0266674	Sec15	597.001	-0.147778	0.14164	-1.04334	0.296793	0.622184
FBgn0266676	lncRNA:CR45166	4.13847	0.893241	1.11383	0.801957	0.422578	NA
FBgn0266677	asRNA:CR45167	1.7241	1.56336	1.64335	0.951328	0.341438	NA
FBgn0266679	lncRNA:CR45169	3.36551	-0.72249	1.46361	-0.493634	0.621565	NA
FBgn0266680	lncRNA:CR45170	29.49	-0.137432	0.440377	-0.312079	0.75498	0.914903
FBgn0266681	asRNA:CR45171	3.51315	0.994664	1.23439	0.805792	0.420363	NA
FBgn0266684	lncRNA:CR45174	0.377487	2.13217	3.86945	0.551028	0.581615	NA
FBgn0266685	asRNA:CR45175	0.804771	-0.500916	2.61956	-0.191221	0.848352	NA
FBgn0266686	lncRNA:CR45176	0.503807	-2.33783	3.9891	-0.586054	0.557839	NA
FBgn0266687	lncRNA:CR45177	13.4294	0.144203	0.577889	0.249533	0.802948	0.936104
FBgn0266689	lncRNA:CR45179	1.60532	-0.32659	1.48705	-0.219622	0.826165	NA
FBgn0266690	lncRNA:CR45180	237.367	-0.716238	0.190435	-3.76107	0.000169191	0.00406702
FBgn0266691	lncRNA:CR45181	7.92041	2.96108	0.975898	3.03421	0.00241168	0.0305984
FBgn0266692	asRNA:CR45182	4.47043	0.989121	1.38379	0.71479	0.474739	NA
FBgn0266693	lncRNA:CR45183	0.344581	0.212049	4.02119	0.0527329	0.957945	NA
FBgn0266696	Svil	14763.5	0.016338	0.166554	0.0980946	0.921857	0.977035
FBgn0266697	lncRNA:CR45187	11.2485	0.33282	0.609272	0.546258	0.584888	0.82791
FBgn0266698	lncRNA:CR45188	1.52462	-0.320453	1.6532	-0.193838	0.846302	NA
FBgn0266699	asRNA:CR45189	0.86631	-1.81255	2.55558	-0.709251	0.478169	NA
FBgn0266700	asRNA:CR45190	0.692839	3.02492	3.1457	0.961606	0.336248	NA
FBgn0266701	lncRNA:CR45191	3.46185	0.671696	1.07258	0.626246	0.531154	NA
FBgn0266703	lncRNA:CR45193	0.353794	-1.81457	4.02449	-0.450882	0.652075	NA
FBgn0266706	lncRNA:CR45196	0.708325	1.69532	2.38386	0.711166	0.476981	NA
FBgn0266708	Cep89	1.19839	-0.326445	2.40478	-0.135748	0.89202	NA
FBgn0266709	Zmynd10	20.5685	0.0994284	0.525066	0.189364	0.849808	0.95245
FBgn0266710	hog	0.526647	2.62585	3.43011	0.765529	0.443956	NA
FBgn0266711	EloC	1744.25	0.0409228	0.158989	0.257395	0.796874	0.933489
FBgn0266717	Bruce	9727.04	0.188565	0.158805	1.1874	0.235071	0.558306
FBgn0266719	stac	1292.77	0.0210838	0.154949	0.136069	0.891767	0.963676
FBgn0266720	Snap24	1175.7	-0.0653251	0.148527	-0.439818	0.660069	0.872649
FBgn0266721	gammaSnap2	251.858	-0.443302	0.19902	-2.22743	0.0259186	0.157793
FBgn0266722	Trs33	96.0227	0.0448175	0.271788	0.164899	0.869023	0.956649
FBgn0266723	Trs31	444.09	-0.286169	0.153709	-1.86176	0.0626375	0.271767
FBgn0266724	Trs20	263.757	-0.0830817	0.190149	-0.43693	0.662162	0.873944
FBgn0266725	asRNA:CR45198	3.01001	-0.809245	1.29938	-0.622792	0.533421	NA
FBgn0266726	lncRNA:CR45199	1.16916	0.447508	2.38785	0.18741	0.851339	NA
FBgn0266727	lncRNA:CR45200	5.18368	0.04168	0.858738	0.0485363	0.961289	NA
FBgn0266730	lncRNA:CR45203	2.54041	2.25617	1.42866	1.57922	0.114286	NA
FBgn0266734	lncRNA:CR45207	0.590144	-1.16675	2.83047	-0.41221	0.680186	NA
FBgn0266736	asRNA:CR45209	5.03928	-0.850251	0.906552	-0.937896	0.348298	NA
FBgn0266737	asRNA:CR45210	16.5617	0.647689	0.654195	0.990055	0.322147	0.646023
FBgn0266738	lncRNA:CR45211	1.18754	-1.16591	1.90277	-0.612745	0.540045	NA
FBgn0266739	lncRNA:CR45212	0.65536	0.229075	2.80098	0.081784	0.934818	NA
FBgn0266740	asRNA:CR45213	0.353291	2.05047	4.03984	0.507562	0.611761	NA
FBgn0266742	lncRNA:CR45215	2.56579	1.06051	1.4406	0.736159	0.461634	NA
FBgn0266744	lncRNA:CR45217	9.11618	0.578558	0.697436	0.82955	0.406793	0.712038
FBgn0266745	CG45218	87.1934	0.113819	0.327072	0.347993	0.727846	0.903152
FBgn0266748	lncRNA:CR45221	1.37908	-2.62092	2.28079	-1.14913	0.250504	NA
FBgn0266749	lncRNA:CR45222	3.16445	-1.31941	1.14741	-1.14991	0.250182	NA
FBgn0266750	lncRNA:CR45223	238.551	0.215673	0.219664	0.981831	0.326183	0.648965
FBgn0266751	lncRNA:CR45224	0.325805	1.94943	4.04931	0.481423	0.630216	NA
FBgn0266753	lncRNA:CR45226	2.12045	1.11267	1.51299	0.735413	0.462088	NA
FBgn0266756	btsz	5409.16	0.0360678	0.195497	0.184493	0.853627	0.952545
FBgn0266757	mfr	1.32575	0.897625	1.77169	0.506649	0.612401	NA
FBgn0266758	Esyt2	5244.2	-0.31565	0.136145	-2.31848	0.0204233	0.135076
FBgn0266762	CR45227	1.25743	3.87754	2.1215	1.82774	0.0675891	NA
FBgn0266766	lncRNA:CR45231	1.7132	-1.14168	1.96266	-0.5817	0.560769	NA
FBgn0266768	lncRNA:CR45233	6.40455	0.0275524	0.826543	0.0333345	0.973408	0.990782
FBgn0266772	lncRNA:CR45237	0.57858	1.24262	3.4373	0.361512	0.717717	NA
FBgn0266773	lncRNA:CR45238	0.413247	-0.434064	3.79016	-0.114524	0.908822	NA
FBgn0266775	lncRNA:CR45240	1.87606	-0.613721	1.63794	-0.374691	0.70789	NA
FBgn0266776	lncRNA:CR45241	11.925	0.642899	0.576843	1.11451	0.265059	0.591247
FBgn0266777	lncRNA:CR45242	39.9792	-0.555338	0.395603	-1.40378	0.160385	0.463706
FBgn0266778	lncRNA:CR45243	9.16162	0.158082	0.703788	0.224615	0.822279	0.943222
FBgn0266781	lncRNA:CR45246	0.526647	2.62585	3.43011	0.765529	0.443956	NA
FBgn0266782	lncRNA:CR45247	2.12347	-0.126794	1.67668	-0.0756223	0.93972	NA
FBgn0266786	lncRNA:CR45251	28.9462	-0.256466	0.405638	-0.632252	0.527222	0.797228
FBgn0266787	lncRNA:CR45252	18.6789	0.767726	0.526945	1.45694	0.145133	0.440299
FBgn0266788	lncRNA:CR45253	0.353794	-1.81457	4.02449	-0.450882	0.652075	NA
FBgn0266789	lncRNA:CR45254	0.250345	-1.39092	4.06258	-0.342372	0.732071	NA
FBgn0266796	lncRNA:CR45258	0.363744	2.08501	3.91347	0.532778	0.594187	NA
FBgn0266799	lncRNA:CR45261	0.335871	-1.74873	4.02989	-0.43394	0.664332	NA
FBgn0266800	lncRNA:CR45262	0.967673	0.075375	2.49559	0.0302033	0.975905	NA
FBgn0266801	CG45263	3123.77	-0.092335	0.197311	-0.467966	0.639809	0.863039
FBgn0266802	asRNA:CR45264	0.847241	0.881598	2.27923	0.386797	0.698907	NA
FBgn0266804	lncRNA:CR45266	0.65536	0.229075	2.80098	0.081784	0.934818	NA
FBgn0266805	lncRNA:CR45267	158.058	0.516103	0.205909	2.50646	0.0121947	0.0944651
FBgn0266807	lncRNA:CR45269	1.22498	0.671695	1.82659	0.367732	0.713073	NA
FBgn0266808	lncRNA:CR45270	15.7473	-0.641874	0.610084	-1.05211	0.29275	0.618891
FBgn0266810	asRNA:CR45272	0.302069	-1.61059	4.04202	-0.398462	0.69029	NA
FBgn0266811	lncRNA:CR45273	7.22802	-0.340969	0.861815	-0.395641	0.69237	0.885347
FBgn0266812	lncRNA:CR45274	2.70299	-0.357969	1.30664	-0.273961	0.784114	NA
FBgn0266813	asRNA:CR45275	0.353794	-1.81457	4.02449	-0.450882	0.652075	NA
FBgn0266814	lncRNA:CR45276	0.772074	-2.96062	2.49601	-1.18614	0.235566	NA
FBgn0266816	lncRNA:CR45278	1.17709	-1.19013	2.08598	-0.570539	0.568312	NA
FBgn0266818	lncRNA:CR45280	1.04859	-0.733252	2.14608	-0.34167	0.732599	NA
FBgn0266819	asRNA:CR45281	96.7072	0.355933	0.278426	1.27837	0.201118	0.520565
FBgn0266821	lncRNA:CR45283	0.335871	-1.74873	4.02989	-0.43394	0.664332	NA
FBgn0266822	lncRNA:CR45284	0.857098	-0.491153	3.08837	-0.159033	0.873643	NA
FBgn0266823	lncRNA:CR45285	0.330838	0.212048	4.07815	0.0519962	0.958532	NA
FBgn0266824	lncRNA:CR45286	0.478464	1.08949	3.63228	0.299948	0.764217	NA
FBgn0266828	lncRNA:CR45290	15.9755	0.00368943	0.504786	0.00730891	0.994168	0.997985
FBgn0266829	lncRNA:CR45291	3.43087	1.14077	1.11267	1.02526	0.305243	NA
FBgn0266830	lncRNA:CR45292	2.18957	-2.41966	1.62794	-1.48634	0.13719	NA
FBgn0266835	lncRNA:CR45297	0.353794	-1.81457	4.02449	-0.450882	0.652075	NA
FBgn0266836	lncRNA:CR45298	9.94606	1.33435	0.716238	1.863	0.0624625	0.271273
FBgn0266837	lncRNA:CR45299	9.53898	0.198654	0.663342	0.299475	0.764578	0.919226
FBgn0266841	lncRNA:CR45303	0.731281	0.12204	2.74566	0.0444483	0.964547	NA
FBgn0266844	lncRNA:CR45306	0.888034	-1.90076	2.49452	-0.761976	0.446074	NA
FBgn0266846	lncRNA:CR45308	1.77744	-0.598256	1.44614	-0.41369	0.679101	NA
FBgn0266848	wap	1172.6	0.094153	0.130577	0.721053	0.470877	0.759478
FBgn0266850	lncRNA:CR45311	0.301818	0.212048	4.08047	0.0519666	0.958555	NA
FBgn0266851	lncRNA:CR45312	1.71897	0.175309	1.45381	0.120586	0.904019	NA
FBgn0266854	CR45315	1.36394	0.177367	1.61032	0.110144	0.912295	NA
FBgn0266858	lncRNA:CR45319	3.64724	0.899237	1.03561	0.868319	0.38522	NA
FBgn0266859	lncRNA:CR45320	4.40553	0.246431	0.938127	0.262685	0.792794	NA
FBgn0266860	lncRNA:CR45321	1.32168	-1.3966	2.03691	-0.685648	0.492935	NA
FBgn0266864	lncRNA:CR45325	12.1896	-0.727622	0.627631	-1.15932	0.246327	0.569645
FBgn0266865	asRNA:CR45326	0.53069	-2.4065	3.98532	-0.603841	0.545949	NA
FBgn0266866	lncRNA:CR45327	24.9232	-0.40515	0.609464	-0.664765	0.506201	0.783398
FBgn0266869	asRNA:CR45330	14.9092	-0.495212	0.58297	-0.849463	0.395624	0.702054
FBgn0266871	lncRNA:CR45332	6.86196	0.527876	1.1845	0.445652	0.655849	0.870648
FBgn0266872	lncRNA:CR45333	5.87645	0.847193	1.0555	0.802649	0.422177	0.724149
FBgn0266876	lncRNA:CR45337	23.8036	-0.0261441	0.423709	-0.061703	0.950799	0.985835
FBgn0266877	lncRNA:CR45338	19.7837	0.373137	0.572388	0.651895	0.514469	0.788821
FBgn0266878	lncRNA:CR45339	1.64958	-0.350656	1.82092	-0.192571	0.847295	NA
FBgn0266879	lncRNA:CR45340	1.19242	1.75959	2.075	0.847996	0.39644	NA
FBgn0266884	lncRNA:CR45345	7.16837	0.236138	0.813426	0.290301	0.771586	0.922188
FBgn0266886	lncRNA:CR45347	4.07541	-0.302621	1.2212	-0.247807	0.804284	NA
FBgn0266889	asRNA:CR45350	14.493	1.22385	0.689777	1.77427	0.0760186	0.306044
FBgn0266894	lncRNA:CR45354	1.06113	-2.17897	2.95849	-0.736512	0.461419	NA
FBgn0266895	lncRNA:CR45355	0.353794	-1.81457	4.02449	-0.450882	0.652075	NA
FBgn0266898	lncRNA:CR45358	3.3108	-0.385114	1.09191	-0.352698	0.724315	NA
FBgn0266899	lncRNA:CR45359	2.43975	-0.702537	2.09586	-0.335203	0.737472	NA
FBgn0266900	lncRNA:CR45360	0.923413	-0.390161	2.56205	-0.152285	0.878963	NA
FBgn0266901	lncRNA:CR45361	1.25276	-0.307054	2.0607	-0.149005	0.88155	NA
FBgn0266903	lncRNA:CR45363	2.30712	0.647802	1.32332	0.489528	0.624468	NA
FBgn0266906	asRNA:CR45366	3.04037	1.36684	1.40829	0.970566	0.331764	NA
FBgn0266910	lncRNA:CR45370	1.17611	-1.29536	2.05373	-0.630735	0.528214	NA
FBgn0266911	asRNA:CR45371	0.680452	-1.37128	3.29167	-0.416592	0.676977	NA
FBgn0266912	lncRNA:CR45372	3.57379	-0.317839	1.13269	-0.280605	0.779013	NA
FBgn0266915	lncRNA:CR45375	2.01443	-0.464466	1.67946	-0.276556	0.782121	NA
FBgn0266916	Cenp-C	222.809	0.105041	0.173638	0.604943	0.545217	0.807001
FBgn0266917	Sf3a1	800.087	-0.117041	0.162775	-0.719034	0.47212	0.760501
FBgn0266918	CG32486	7110.71	-0.102193	0.114555	-0.892088	0.372346	0.684599
FBgn0266925	asRNA:CR45376	4.69215	-0.278764	1.22524	-0.227518	0.820021	NA
FBgn0266927	lncRNA:CR45378	1.24136	-1.08944	2.84467	-0.382977	0.701737	NA
FBgn0266929	lncRNA:CR45380	12.5244	0.488892	0.581748	0.840384	0.400693	0.7069
FBgn0266930	lncRNA:CR45381	3.54996	-0.924599	1.11924	-0.826094	0.408751	NA
FBgn0266931	lncRNA:CR45382	10.2646	0.144	0.705561	0.204093	0.838281	0.948492
FBgn0266935	lncRNA:CR45386	0.703544	1.66609	2.70636	0.615621	0.538145	NA
FBgn0266936	lncRNA:CR45387	0.619122	-1.14503	2.78917	-0.410525	0.681421	NA
FBgn0266937	lncRNA:CR45388	0.326014	0.212048	4.08047	0.0519666	0.958555	NA
FBgn0266938	lncRNA:CR45389	0.814931	1.06079	2.6098	0.406463	0.684403	NA
FBgn0266939	lncRNA:CR45390	0.344832	-1.7817	4.00362	-0.445022	0.656304	NA
FBgn0266940	CR45391	0.45601	-0.619028	3.07846	-0.201083	0.840633	NA
FBgn0266941	lncRNA:CR45392	1.27085	-2.51307	1.96919	-1.2762	0.201887	NA
FBgn0266945	asRNA:CR45396	3.0929	0.784926	1.17793	0.666359	0.505181	NA
FBgn0266947	lncRNA:CR45398	3.50639	-1.19244	1.21142	-0.984333	0.324952	NA
FBgn0266950	lncRNA:CR45401	1.50135	-1.80527	2.72919	-0.661467	0.508313	NA
FBgn0266951	lncRNA:CR45402	1.02956	1.25465	2.14029	0.586206	0.557737	NA
FBgn0266952	lncRNA:CR45403	1.75567	-0.403092	1.65826	-0.243081	0.807943	NA
FBgn0266953	lncRNA:CR45404	1.2071	0.521275	2.05906	0.253162	0.800143	NA
FBgn0266954	lncRNA:CR45405	3.0993	-0.339544	1.24551	-0.272614	0.78515	NA
FBgn0266956	lncRNA:CR45407	0.90549	-0.344155	3.05499	-0.112653	0.910305	NA
FBgn0266958	lncRNA:CR45409	96.1481	0.136551	0.269139	0.507364	0.611899	0.845524
FBgn0266959	lncRNA:CR45410	0.461043	-2.21921	3.59302	-0.617645	0.536809	NA
FBgn0266960	lncRNA:CR45411	1.41971	-0.724447	1.7306	-0.41861	0.675501	NA
FBgn0266961	lncRNA:CR45412	1.06088	-0.974357	2.94131	-0.331266	0.740443	NA
FBgn0266962	CG45413	1.23654	-0.481492	1.78708	-0.269429	0.787599	NA
FBgn0266963	lncRNA:CR45414	11.43	0.18039	0.601445	0.299928	0.764232	0.919226
FBgn0266964	lncRNA:CR45415	1.06088	-0.974357	2.94131	-0.331266	0.740443	NA
FBgn0266965	lncRNA:CR45416	1.70262	-1.9278	1.83263	-1.05193	0.292831	NA
FBgn0266966	lncRNA:CR45417	3.76984	-0.694021	1.25471	-0.553133	0.580172	NA
FBgn0266967	lncRNA:CR45418	4.51964	0.0209346	1.04759	0.0199837	0.984056	NA
FBgn0266972	lncRNA:CR45423	0.54039	2.65808	2.84734	0.933532	0.350545	NA
FBgn0266974	lncRNA:CR45425	11.3471	0.427433	0.652191	0.65538	0.512223	0.787412
FBgn0266975	lncRNA:CR45426	0.834645	-1.78842	3.12619	-0.572076	0.567271	NA
FBgn0266977	CG45428	4.56249	-0.301808	1.05258	-0.286731	0.774318	NA
FBgn0266978	lncRNA:CR45429	1.02443	-1.0267	2.487	-0.412828	0.679733	NA
FBgn0266979	lncRNA:CR45430	0.288075	0.212048	4.08047	0.0519666	0.958555	NA
FBgn0266980	lncRNA:CR45431	0.614089	0.445525	2.84147	0.156794	0.875407	NA
FBgn0266981	lncRNA:CR45432	6.42265	1.96197	0.952961	2.05881	0.0395125	0.207959
FBgn0266982	lncRNA:CR45433	5.00061	1.60767	0.916227	1.75466	0.0793174	NA
FBgn0266984	lncRNA:CR45435	1.66143	-0.938579	1.86079	-0.504399	0.613981	NA
FBgn0266985	lncRNA:CR45436	0.344832	-1.7817	4.00362	-0.445022	0.656304	NA
FBgn0266988	lncRNA:CR45439	1.30631	-2.56638	2.26283	-1.13415	0.256733	NA
FBgn0266989	lncRNA:CR45440	2.1667	-1.03655	1.38544	-0.748177	0.454353	NA
FBgn0266990	lncRNA:CR45441	3.19879	1.6823	1.17726	1.42899	0.153007	NA
FBgn0266993	lncRNA:CR45444	8.0098	0.154054	0.954906	0.161329	0.871834	0.957858
FBgn0267001	Ten-a	8035.87	-0.0141308	0.222144	-0.0636109	0.94928	0.985243
FBgn0267002	unc-104	26049.4	-0.0364244	0.152775	-0.238418	0.811557	0.9396
FBgn0267003	lncRNA:CR45447	53.2063	0.0258893	0.474486	0.0545627	0.956487	0.987192
FBgn0267005	lncRNA:CR45449	2.28923	0.363674	1.73971	0.209042	0.834415	NA
FBgn0267006	lncRNA:CR45450	1.00561	0.162585	2.1422	0.0758963	0.939502	NA
FBgn0267007	lncRNA:CR45451	0.325805	1.94943	4.04931	0.481423	0.630216	NA
FBgn0267009	lncRNA:CR45453	0.250345	-1.39092	4.06258	-0.342372	0.732071	NA
FBgn0267010	lncRNA:CR45454	0.856495	-0.647031	3.08959	-0.209423	0.834118	NA
FBgn0267011	lncRNA:CR45455	12.0026	-0.796847	0.647392	-1.23086	0.218376	0.540321
FBgn0267012	lncRNA:CR45456	202.281	-0.87778	0.998079	-0.87947	0.379147	0.689422
FBgn0267013	lncRNA:CR45457	101.849	-0.738961	1.09459	-0.675105	0.499609	0.778223
FBgn0267014	CR45458	3.04641	0.0758836	1.60819	0.0471856	0.962365	NA
FBgn0267017	lncRNA:CR45461	128.654	0.278015	0.389652	0.713495	0.47554	0.762528
FBgn0267019	lncRNA:CR45463	0.96738	1.38893	2.16533	0.64144	0.521237	NA
FBgn0267020	lncRNA:CR45464	1.09763	-0.218061	1.8458	-0.118139	0.905958	NA
FBgn0267021	lncRNA:CR45465	2.13756	0.676076	1.61694	0.418122	0.675858	NA
FBgn0267022	asRNA:CR45466	0.689162	0.0981179	3.27281	0.0299797	0.976083	NA
FBgn0267023	asRNA:CR45467	5.67285	-0.203592	0.90384	-0.225252	0.821783	0.942786
FBgn0267025	asRNA:CR45469	3.38905	0.756582	1.10123	0.687036	0.49206	NA
FBgn0267026	CR45470	31.7917	-0.00589607	0.424141	-0.0139012	0.988909	0.995852
FBgn0267027	lncRNA:CR45471	0.377487	2.13217	3.86945	0.551028	0.581615	NA
FBgn0267028	lncRNA:CR45472	10.2502	1.76476	0.76432	2.30893	0.0209476	0.137214
FBgn0267029	lncRNA:CR45473	227.009	0.245461	0.206237	1.19019	0.233971	0.556757
FBgn0267030	lncRNA:CR45474	1.89583	0.00132307	1.51674	0.000872311	0.999304	NA
FBgn0267033	mamo	3552.58	-0.0159135	0.145118	-0.109659	0.91268	0.973713
FBgn0267035	asRNA:CR45479	27.0233	0.434162	0.409098	1.06127	0.288568	0.614647
FBgn0267036	lncRNA:CR45480	11.7006	-0.140868	0.615677	-0.228802	0.819023	0.941736
FBgn0267038	lncRNA:CR45482	1.20377	1.07978	2.33974	0.461493	0.644445	NA
FBgn0267040	lncRNA:CR45484	0.949751	0.116372	2.50215	0.0465085	0.962905	NA
FBgn0267041	asRNA:CR45485	0.578329	2.74462	3.34386	0.820794	0.411764	NA
FBgn0267042	CG45486	0.980264	2.25079	2.98816	0.753237	0.451307	NA
FBgn0267043	CG45487	2.00469	0.390722	1.83083	0.213412	0.831005	NA
FBgn0267044	CG45488	0.665562	1.69541	2.41756	0.701291	0.483121	NA
FBgn0267045	CG45489	1.09123	3.67076	2.69024	1.36447	0.172419	NA
FBgn0267046	CG45490	0.906988	0.225178	2.5178	0.0894342	0.928737	NA
FBgn0267047	CG45491	1.09123	3.67076	2.69024	1.36447	0.172419	NA
FBgn0267049	CG45493	0.665562	1.69541	2.41756	0.701291	0.483121	NA
FBgn0267050	CG45494	0.665562	1.69541	2.41756	0.701291	0.483121	NA
FBgn0267051	CR45495	70.743	1.0101	0.283508	3.56286	0.000366843	0.00757788
FBgn0267052	CR45496	32.0801	2.10948	0.411641	5.12455	2.9825e-07	2.06103e-05
FBgn0267053	CR45497	71.2317	1.0253	0.283298	3.61915	0.000295572	0.00642764
FBgn0267054	CR45498	71.2317	1.0253	0.283298	3.61915	0.000295572	0.00642764
FBgn0267055	CR45499	2.71532	-0.662572	1.30054	-0.50946	0.61043	NA
FBgn0267057	asRNA:CR45501	6.09891	0.743375	0.821411	0.904998	0.365467	0.679765
FBgn0267058	lncRNA:CR45502	2.39129	2.03721	1.5133	1.3462	0.178237	NA
FBgn0267060	lncRNA:CR45504	37.1293	0.417033	0.35034	1.19037	0.233902	0.556757
FBgn0267061	lncRNA:CR45505	19.8854	-0.0630156	0.545367	-0.115547	0.908011	0.971633
FBgn0267062	lncRNA:CR45506	0.526647	2.62585	3.43011	0.765529	0.443956	NA
FBgn0267063	lncRNA:CR45507	0.684129	1.64526	2.72371	0.604053	0.545809	NA
FBgn0267065	lncRNA:CR45509	0.907197	-0.633797	2.22222	-0.28521	0.775484	NA
FBgn0267066	lncRNA:CR45510	0.363744	2.08501	3.91347	0.532778	0.594187	NA
FBgn0267067	lncRNA:CR45511	1.33756	-1.41676	1.86518	-0.759583	0.447504	NA
FBgn0267070	lncRNA:CR45514	0.963703	-0.681623	2.16434	-0.314934	0.752812	NA
FBgn0267071	lncRNA:CR45515	0.375517	-1.95457	4.01377	-0.486968	0.626281	NA
FBgn0267072	lncRNA:CR45516	0.581183	-1.14397	2.83916	-0.402926	0.687003	NA
FBgn0267073	lncRNA:CR45517	88.3635	0.239659	0.342966	0.698784	0.484687	0.768505
FBgn0267075	lncRNA:CR45519	0.503807	-2.33783	3.9891	-0.586054	0.557839	NA
FBgn0267076	asRNA:CR45520	32.2641	-0.849621	0.377591	-2.25011	0.0244421	0.151558
FBgn0267078	lncRNA:CR45522	1.2933	-1.39399	1.93731	-0.719549	0.471803	NA
FBgn0267081	asRNA:CR45525	6.40288	-0.247492	0.803845	-0.307885	0.75817	0.916489
FBgn0267083	lncRNA:CR45527	6.99636	-0.165332	0.833777	-0.198293	0.842816	0.949769
FBgn0267086	lncRNA:CR45530	7.35174	-0.186777	0.739882	-0.252441	0.8007	0.935237
FBgn0267087	lncRNA:CR45531	9.83029	-0.0411243	0.757249	-0.0543075	0.95669	0.987192
FBgn0267088	lncRNA:CR45532	0.581183	-1.14397	2.83916	-0.402926	0.687003	NA
FBgn0267089	lncRNA:CR45533	225.066	-0.0334573	0.274875	-0.121719	0.903122	0.970109
FBgn0267090	lncRNA:CR45534	1.03434	1.29057	1.95283	0.660873	0.508694	NA
FBgn0267091	asRNA:CR45535	6.76691	-0.955563	0.769665	-1.24153	0.214409	0.537201
FBgn0267096	lncRNA:CR45536	0.502911	-0.650432	2.99799	-0.216956	0.828243	NA
FBgn0267097	lncRNA:CR45537	0.250345	-1.39092	4.06258	-0.342372	0.732071	NA
FBgn0267099	lncRNA:CR45539	0.934725	-0.784518	1.97902	-0.396416	0.691798	NA
FBgn0267100	lncRNA:CR45540	0.809302	0.809523	2.29322	0.353008	0.724083	NA
FBgn0267101	lncRNA:CR45541	1.29569	-2.54633	2.40128	-1.06041	0.28896	NA
FBgn0267102	lncRNA:CR45542	5.60276	-0.653751	0.955279	-0.684357	0.49375	0.77454
FBgn0267103	lncRNA:CR45543	2.00115	-1.48571	1.55213	-0.957211	0.338461	NA
FBgn0267104	CG45544	0.91223	-1.90107	2.47641	-0.767672	0.442682	NA
FBgn0267108	CR45548	18.9766	-0.214962	0.479008	-0.448764	0.653602	0.869033
FBgn0267109	asRNA:CR45549	5.83536	0.435228	1.00032	0.43509	0.663497	0.874788
FBgn0267111	lncRNA:CR45551	1.05819	-0.849683	2.1895	-0.388071	0.697963	NA
FBgn0267112	lncRNA:CR45552	1.9433	2.32224	1.73285	1.34013	0.180204	NA
FBgn0267113	lncRNA:CR45553	2.90519	-1.20471	1.20958	-0.995972	0.319264	NA
FBgn0267115	lncRNA:CR45555	0.706355	-1.5252	2.69236	-0.56649	0.571061	NA
FBgn0267116	lncRNA:CR45556	12.832	0.585628	0.677209	0.864767	0.387167	0.695713
FBgn0267117	lncRNA:CR45557	42.5732	-0.326583	0.389507	-0.838452	0.401777	0.706918
FBgn0267118	lncRNA:CR45558	7.04208	0.238559	0.783224	0.304586	0.760681	0.917869
FBgn0267119	lncRNA:CR45559	45.123	-0.416109	0.321487	-1.29432	0.195554	0.511765
FBgn0267123	lncRNA:CR45563	0.464972	-0.650265	3.06502	-0.212157	0.831985	NA
FBgn0267124	lncRNA:CR45564	7.2255	0.101682	0.75005	0.135567	0.892163	0.964008
FBgn0267125	lncRNA:CR45565	0.375517	-1.95457	4.01377	-0.486968	0.626281	NA
FBgn0267126	lncRNA:CR45566	12.718	-0.634477	0.644628	-0.984252	0.324991	0.648048
FBgn0267127	lncRNA:CR45567	13.0583	-1.21077	0.612359	-1.97722	0.0480164	0.232817
FBgn0267128	lncRNA:CR45568	1.24368	3.8642	2.12374	1.81953	0.068831	NA
FBgn0267130	lncRNA:CR45570	3.35176	-0.472959	2.41508	-0.195836	0.844739	NA
FBgn0267131	lncRNA:CR45571	1.37942	-0.536519	1.7423	-0.307938	0.75813	NA
FBgn0267134	lncRNA:CR45574	0.912021	-0.814655	2.47823	-0.328725	0.742364	NA
FBgn0267137	lncRNA:CR45577	55.0586	0.934072	0.313417	2.98029	0.00287979	0.0347683
FBgn0267138	lncRNA:CR45578	0.708325	1.69532	2.38386	0.711166	0.476981	NA
FBgn0267141	lncRNA:CR45581	1.92285	1.02097	1.62393	0.628701	0.529545	NA
FBgn0267142	lncRNA:CR45582	2.16699	-1.72189	1.70563	-1.00953	0.312718	NA
FBgn0267145	lncRNA:CR45585	1.97081	0.0187429	1.7819	0.0105185	0.991608	NA
FBgn0267147	lncRNA:CR45587	0.554635	-0.844729	3.48404	-0.242456	0.808426	NA
FBgn0267148	lncRNA:CR45588	8.45813	0.67213	0.718759	0.935125	0.349724	0.668114
FBgn0267152	lncRNA:CR45592	2.34356	-0.292502	1.57892	-0.185254	0.85303	NA
FBgn0267153	lncRNA:CR45593	0.943938	-2.01234	2.47765	-0.812197	0.416678	NA
FBgn0267155	lncRNA:CR45595	1.23902	-0.323942	1.87105	-0.173134	0.862546	NA
FBgn0267156	lncRNA:CR45596	0.413247	-0.434064	3.79016	-0.114524	0.908822	NA
FBgn0267157	lncRNA:CR45597	94.3661	0.203746	0.28987	0.702887	0.482126	0.767009
FBgn0267158	lncRNA:CR45598	1.05794	0.151498	2.46561	0.0614445	0.951005	NA
FBgn0267160	asRNA:CR45600	292.664	0.174496	0.283287	0.615966	0.537917	0.804324
FBgn0267162	lncRNA:CR45602	2.05266	-1.05201	1.67243	-0.629032	0.529328	NA
FBgn0267163	CG45603	0.353794	-1.81457	4.02449	-0.450882	0.652075	NA
FBgn0267164	asRNA:CR45604	0.852567	-1.81281	2.56648	-0.70634	0.479977	NA
FBgn0267165	lncRNA:CR45605	1.53277	-0.935533	1.9894	-0.47026	0.63817	NA
FBgn0267166	lncRNA:CR45606	0.569619	1.24286	3.45157	0.360087	0.718782	NA
FBgn0267170	lncRNA:CR45610	0.899468	-1.82864	2.57852	-0.709182	0.478212	NA
FBgn0267171	asRNA:CR45611	0.325805	1.94943	4.04931	0.481423	0.630216	NA
FBgn0267174	lncRNA:CR45614	2.87605	0.250547	1.17641	0.212977	0.831345	NA
FBgn0267175	lncRNA:CR45615	0.325805	1.94943	4.04931	0.481423	0.630216	NA
FBgn0267176	lncRNA:CR45616	6.9418	1.26627	1.05607	1.19904	0.230513	0.553835
FBgn0267177	lncRNA:CR45617	3.9789	2.31865	1.23005	1.88501	0.059429	NA
FBgn0267180	asRNA:CR45620	55.0502	0.595394	0.3081	1.93247	0.053301	0.247056
FBgn0267181	asRNA:CR45621	30.5884	-0.833532	0.454338	-1.83461	0.0665636	0.28151
FBgn0267183	asRNA:CR45623	0.731532	-1.43577	3.22944	-0.444588	0.656618	NA
FBgn0267185	lncRNA:CR45625	0.353794	-1.81457	4.02449	-0.450882	0.652075	NA
FBgn0267186	lncRNA:CR45626	1.69516	1.3738	1.86669	0.735956	0.461758	NA
FBgn0267187	lncRNA:CR45627	1.9178	-0.61664	1.58378	-0.389348	0.697019	NA
FBgn0267188	lncRNA:CR45628	0.992723	-0.793994	2.20315	-0.36039	0.718556	NA
FBgn0267189	asRNA:CR45629	8.19	-0.182143	0.788448	-0.231014	0.817304	0.941209
FBgn0267191	lncRNA:CR45631	0.375517	-1.95457	4.01377	-0.486968	0.626281	NA
FBgn0267192	lncRNA:CR45632	0.706834	1.67396	3.23311	0.517755	0.604629	NA
FBgn0267195	lncRNA:CR45635	0.478966	-2.26692	3.5542	-0.637815	0.523594	NA
FBgn0267199	lncRNA:CR45639	1.82424	-3.07737	1.86502	-1.65005	0.0989326	NA
FBgn0267201	lncRNA:CR45641	3.79681	-0.433792	1.1917	-0.364012	0.715849	NA
FBgn0267202	lncRNA:CR45642	1.16937	-0.21394	1.8753	-0.114084	0.909172	NA
FBgn0267204	lncRNA:CR45644	0.451187	-0.436386	3.68039	-0.118571	0.905616	NA
FBgn0267205	lncRNA:CR45645	2.3653	2.04322	1.41484	1.44413	0.148703	NA
FBgn0267206	lncRNA:CR45646	4.42201	0.599886	0.944575	0.635085	0.525373	NA
FBgn0267207	lncRNA:CR45647	23.5351	0.496568	0.491592	1.01012	0.312437	0.63673
FBgn0267210	lncRNA:CR45650	0.923162	0.772367	2.25281	0.342846	0.731714	NA
FBgn0267211	lncRNA:CR45651	5.81577	-0.254102	0.862054	-0.294763	0.768175	0.920385
FBgn0267217	lncRNA:CR45657	0.250345	-1.39092	4.06258	-0.342372	0.732071	NA
FBgn0267219	lncRNA:CR45659	12.8846	0.122775	0.596525	0.205817	0.836934	0.948094
FBgn0267220	lncRNA:CR45660	0.478966	-2.26692	3.5542	-0.637815	0.523594	NA
FBgn0267221	lncRNA:CR45661	1.245	1.13763	2.33029	0.488193	0.625413	NA
FBgn0267222	lncRNA:CR45662	4.31704	0.810829	1.19142	0.680554	0.496154	NA
FBgn0267226	lncRNA:CR45666	0.663592	-1.4128	3.28823	-0.429653	0.667448	NA
FBgn0267228	lncRNA:CR45668	20.1759	0.0262486	0.525168	0.0499814	0.960137	0.988303
FBgn0267229	lncRNA:CR45669	36.9588	0.16643	0.448481	0.371098	0.710565	0.893971
FBgn0267230	lncRNA:CR45670	9.57329	-3.6325	0.977911	-3.71455	0.000203565	0.00473409
FBgn0267233	lncRNA:CR45673	11.1526	0.0339739	0.648964	0.052351	0.958249	0.987351
FBgn0267234	lncRNA:CR45674	6.20499	-0.138519	0.896821	-0.154455	0.877251	0.959107
FBgn0267236	CG45676	23.0486	-0.746755	0.525361	-1.42141	0.155197	0.454723
FBgn0267237	lncRNA:CR45677	4.62686	0.171108	1.14567	0.149352	0.881276	NA
FBgn0267239	lncRNA:CR45679	15.582	-0.3065	0.502039	-0.610509	0.541525	0.805671
FBgn0267240	lncRNA:CR45680	21.3718	-0.728406	0.864748	-0.842333	0.399602	0.70595
FBgn0267241	lncRNA:CR45681	13.1099	0.660499	0.653625	1.01052	0.312248	0.636669
FBgn0267242	asRNA:CR45682	3.98799	0.562323	1.24898	0.450225	0.652548	NA
FBgn0267243	asRNA:CR45683	119.626	0.185887	0.236005	0.787638	0.430908	0.73007
FBgn0267244	lncRNA:CR45684	2.9641	1.53029	1.31871	1.16045	0.245868	NA
FBgn0267246	asRNA:CR45686	1.50289	-0.220694	1.68766	-0.130769	0.895958	NA
FBgn0267247	lncRNA:CR45687	0.871688	-0.277252	2.27343	-0.121953	0.902936	NA
FBgn0267252	Ggamma30A	69838.7	-0.315969	0.115867	-2.727	0.00639125	0.0602114
FBgn0267253	CG32700	1269.47	-0.20584	0.12921	-1.59306	0.111146	0.381432
FBgn0267257	lncRNA:CR45693	4.52829	0.872916	1.00031	0.872648	0.382855	NA
FBgn0267259	lncRNA:CR45695	0.464972	-0.650265	3.06502	-0.212157	0.831985	NA
FBgn0267262	lncRNA:CR45698	1.99804	0.308668	1.50312	0.205351	0.837298	NA
FBgn0267263	lncRNA:CR45699	1.06725	2.48325	2.15188	1.15399	0.248504	NA
FBgn0267265	asRNA:CR45701	0.325805	1.94943	4.04931	0.481423	0.630216	NA
FBgn0267269	lncRNA:TS11	0.250345	-1.39092	4.06258	-0.342372	0.732071	NA
FBgn0267270	lncRNA:CR45706	43.3346	0.352814	0.333675	1.05736	0.290348	0.616523
FBgn0267271	lncRNA:CR45707	0.250345	-1.39092	4.06258	-0.342372	0.732071	NA
FBgn0267272	lncRNA:CR45708	1.09738	0.674861	2.0296	0.332509	0.739505	NA
FBgn0267273	lncRNA:CR45709	1.37908	-2.62092	2.28079	-1.14913	0.250504	NA
FBgn0267275	lncRNA:CR45711	1.97627	-1.3477	1.60335	-0.840551	0.4006	NA
FBgn0267276	asRNA:CR45712	11.3265	2.06863	0.710185	2.91281	0.00358197	0.0402119
FBgn0267277	asRNA:CR45713	0.603636	0.435296	3.37662	0.128915	0.897425	NA
FBgn0267280	CR45716	1.78615	-0.03843	1.54869	-0.0248146	0.980203	NA
FBgn0267281	lncRNA:CR45717	0.250345	-1.39092	4.06258	-0.342372	0.732071	NA
FBgn0267282	lncRNA:CR45718	0.45601	-0.619028	3.07846	-0.201083	0.840633	NA
FBgn0267286	lncRNA:CR45722	3.47931	0.539838	1.27772	0.422499	0.672661	NA
FBgn0267287	lncRNA:CR45723	1.08867	-0.207311	2.03791	-0.101727	0.918973	NA
FBgn0267289	lncRNA:CR45725	0.335871	-1.74873	4.02989	-0.43394	0.664332	NA
FBgn0267294	lncRNA:CR45730	3.95609	0.0824702	1.07595	0.0766487	0.938903	NA
FBgn0267295	lncRNA:CR45731	3.85326	-1.37702	1.0619	-1.29675	0.194716	NA
FBgn0267296	lncRNA:CR45732	1.16629	-0.4662	2.36274	-0.197313	0.843583	NA
FBgn0267298	lncRNA:CR45734	3.46405	-0.132424	1.11918	-0.118322	0.905812	NA
FBgn0267299	lncRNA:CR45735	1.00561	0.162585	2.1422	0.0758963	0.939502	NA
FBgn0267300	lncRNA:CR45736	9.95379	0.513713	0.795149	0.646059	0.518241	0.790825
FBgn0267304	lncRNA:CR45740	2.10852	-1.00906	1.47516	-0.684039	0.493951	NA
FBgn0267309	lncRNA:CR45745	2.35133	0.711114	1.42794	0.497999	0.618485	NA
FBgn0267310	lncRNA:CR45746	2.43392	1.83489	1.58931	1.15452	0.248286	NA
FBgn0267318	lncRNA:CR45754	0.503807	-2.33783	3.9891	-0.586054	0.557839	NA
FBgn0267319	lncRNA:CR45755	2.00593	-1.45743	1.61548	-0.902169	0.366967	NA
FBgn0267322	lncRNA:CR45758	43.7828	-0.265904	0.518463	-0.512869	0.608043	0.842334
FBgn0267323	lncRNA:CR45759	21.1751	-0.744882	0.637781	-1.16793	0.242836	0.566212
FBgn0267326	Ntl	17.0488	-0.809039	0.8214	-0.984951	0.324648	0.647666
FBgn0267327	Acp33A	0.450977	0.991582	3.69195	0.268579	0.788254	NA
FBgn0267330	KdelR	2000.9	0.445456	0.138885	3.20736	0.00133957	0.020371
FBgn0267336	Glut4EF	5262.6	0.12571	0.115906	1.08459	0.278104	0.605515
FBgn0267337	rn	564.998	-0.211649	0.129603	-1.63306	0.102457	0.365175
FBgn0267339	p38c	110.504	-0.914921	0.422837	-2.16377	0.0304821	0.176648
FBgn0267347	squ	43.6463	0.94891	0.389655	2.43526	0.0148813	0.108754
FBgn0267348	LanB2	1993.36	0.000685546	0.203853	0.00336295	0.997317	0.998646
FBgn0267350	PI4KIIIalpha	8140.12	-0.0753936	0.170247	-0.442849	0.657875	0.871473
FBgn0267351	Topors	786.389	-0.0511138	0.130532	-0.391582	0.695367	0.886343
FBgn0267363	JYalpha	3.35857	0.90741	1.377	0.658978	0.50991	NA
FBgn0267365	l(2)SH0834	450.812	0.0530676	0.172995	0.306758	0.759028	0.916595
FBgn0267366	mil	0.823547	-1.72829	2.27621	-0.759282	0.447684	NA
FBgn0267376	SelR	2884.76	-0.244037	0.169808	-1.43713	0.15068	0.448275
FBgn0267378	sau	2013.9	0.109725	0.118673	0.924601	0.355173	0.67169
FBgn0267383	Ubc87F	0.85287	1.17003	3.08173	0.379666	0.704193	NA
FBgn0267384	Ubc7	1632.03	-0.0944932	0.157227	-0.600997	0.547842	0.808231
FBgn0267385	PyK	24554.1	-0.0108852	0.200047	-0.0544136	0.956606	0.987192
FBgn0267390	dop	5857.22	-0.341381	0.107538	-3.17452	0.00150086	0.0219519
FBgn0267398	Yeti	1634.65	0.125616	0.1119	1.12258	0.261617	0.586409
FBgn0267399	lncRNA:CR45761	0.543453	-2.47492	3.38767	-0.730567	0.465043	NA
FBgn0267400	lncRNA:CR45762	0.368777	0.212049	3.92862	0.0539756	0.956955	NA
FBgn0267408	AOX1	6679.53	-0.776711	0.374373	-2.0747	0.0380144	0.203967
FBgn0267428	DIP-lambda	242.394	0.0903226	0.221617	0.407562	0.683595	0.880957
FBgn0267429	CG45782	2409.86	0.0608471	0.184952	0.328989	0.742164	0.90951
FBgn0267430	Pzl	9.55722	-0.526768	0.8367	-0.629577	0.528971	0.798972
FBgn0267431	Myo81F	58.9497	-0.704602	0.338866	-2.07929	0.0375905	0.202141
FBgn0267432	kl-3	0.301818	0.212048	4.08047	0.0519666	0.958555	NA
FBgn0267435	chp	54328.4	-0.288569	0.208444	-1.3844	0.166237	0.472613
FBgn0267439	asRNA:CR45789	4.32415	-0.303744	1.19736	-0.253678	0.799744	NA
FBgn0267441	lncRNA:CR45791	1.73568	4.35061	1.99642	2.17921	0.029316	NA
FBgn0267443	lncRNA:CR45793	14.3923	-0.368138	0.588631	-0.625414	0.531699	0.801173
FBgn0267448	asRNA:CR45798	0.766539	0.962792	2.63729	0.365068	0.715061	NA
FBgn0267452	asRNA:CR45802	2.15492	0.00660042	1.29883	0.00508181	0.995945	NA
FBgn0267454	asRNA:CR45804	16.6006	0.100373	0.677987	0.148046	0.882306	0.960521
FBgn0267455	lncRNA:CR45805	5.33252	-0.761275	0.905393	-0.840822	0.400447	0.706631
FBgn0267458	lncRNA:CR45808	1.26441	0.77181	2.3803	0.324249	0.745749	NA
FBgn0267459	lncRNA:CR45809	0.353542	0.212049	3.98582	0.0532009	0.957572	NA
FBgn0267461	lncRNA:CR45811	9.67697	0.621902	0.677799	0.917532	0.358864	0.674044
FBgn0267462	asRNA:CR45812	0.530439	-0.84569	3.53638	-0.23914	0.810997	NA
FBgn0267463	asRNA:CR45813	11.36	0.391466	0.598632	0.653935	0.513154	0.78764
FBgn0267465	asRNA:CR45815	11.4913	-0.708031	0.655422	-1.08027	0.280023	0.607114
FBgn0267469	lncRNA:CR45819	25.8654	1.24866	0.480801	2.59703	0.00940335	0.0787604
FBgn0267470	lncRNA:CR45820	0.325805	1.94943	4.04931	0.481423	0.630216	NA
FBgn0267471	lncRNA:CR45821	1.74613	4.35804	1.92728	2.26124	0.0237441	NA
FBgn0267472	asRNA:CR45822	0.679305	1.72594	2.7421	0.629422	0.529073	NA
FBgn0267474	lncRNA:CR45824	1.59661	-0.979169	1.53287	-0.63878	0.522966	NA
FBgn0267475	lncRNA:CR45825	0.641617	0.191625	2.4666	0.0776879	0.938076	NA
FBgn0267476	lncRNA:CR45826	1.82618	0.342669	1.80122	0.190243	0.849119	NA
FBgn0267480	asRNA:CR45830	0.335871	-1.74873	4.02989	-0.43394	0.664332	NA
FBgn0267482	asRNA:CR45832	0.982657	1.22104	2.19443	0.556427	0.577919	NA
FBgn0267483	lncRNA:CR45833	11.1799	-0.739022	0.74544	-0.991391	0.321495	0.645827
FBgn0267484	asRNA:CR45834	11.8768	0.0861341	0.645671	0.133403	0.893875	0.965176
FBgn0267485	asRNA:CR45835	0.42699	-0.434915	3.74875	-0.116016	0.90764	NA
FBgn0267486	Ptp36E	986.165	-0.0464575	0.131601	-0.353019	0.724075	0.901184
FBgn0267487	Ptp61F	1741.35	-0.0994129	0.106765	-0.931134	0.351784	0.669522
FBgn0267488	Mcr	3234.1	0.276713	0.118924	2.3268	0.0199761	0.133435
FBgn0267495	asRNA:CR45185	52.3286	-1.17279	0.550231	-2.13145	0.0330517	0.186206
FBgn0267505	pre-rRNA:CR45845	90.5109	1.31123	0.380695	3.44432	0.0005725	0.0107304
FBgn0267506	pre-rRNA:CR45846	88.7455	1.21285	0.393589	3.08153	0.00205943	0.0272245
FBgn0267507	pre-rRNA:CR45847	90.4532	1.22538	0.379507	3.22887	0.0012428	0.0191438
FBgn0267508	28SrRNA-Psi:CR45848	3341.97	0.68712	0.215308	3.19134	0.00141614	0.0210574
FBgn0267509	5.8SrRNA-Psi:CR45849	1.18729	-0.23621	1.70422	-0.138603	0.889764	NA
FBgn0267511	28SrRNA-Psi:CR45851	69713.7	0.041401	0.219626	0.188507	0.850479	0.95245
FBgn0267513	28SrRNA-Psi:CR45853	0.377487	2.13217	3.86945	0.551028	0.581615	NA
FBgn0267514	5.8SrRNA-Psi:CR45854	9.62354	0.687464	0.737429	0.932245	0.35121	0.669339
FBgn0267515	28SrRNA-Psi:CR45855	6928.35	0.203006	0.230193	0.881894	0.377834	0.688344
FBgn0267516	pre-rRNA:CR45856	22.6176	1.65657	0.591384	2.80118	0.00509158	0.0510634
FBgn0267517	5.8SrRNA-Psi:CR45857	0.377487	2.13217	3.86945	0.551028	0.581615	NA
FBgn0267519	28SrRNA-Psi:CR45859	34157.6	-0.0647355	0.216879	-0.298487	0.765331	0.919626
FBgn0267520	28SrRNA-Psi:CR45860	1326.1	0.354098	0.190767	1.85618	0.0634278	0.27381
FBgn0267523	5.8SrRNA-Psi:CR45863	4.79618	0.943923	1.03252	0.91419	0.360617	NA
FBgn0267526	lncRNA:CR45866	0.45601	-0.619028	3.07846	-0.201083	0.840633	NA
FBgn0267527	asRNA:CR45867	0.42699	-0.434915	3.74875	-0.116016	0.90764	NA
FBgn0267528	asRNA:CR45868	3.55241	0.337196	1.02848	0.32786	0.743018	NA
FBgn0267530	asRNA:CR45870	1.04714	-1.00455	2.53877	-0.395682	0.692339	NA
FBgn0267534	asRNA:CR45874	1.67685	0.16449	1.65268	0.0995292	0.920718	NA
FBgn0267537	lncRNA:CR45877	0.552163	-1.00393	3.46005	-0.29015	0.771702	NA
FBgn0267538	lncRNA:CR45878	1.07996	-1.16728	2.37417	-0.491658	0.622961	NA
FBgn0267539	lncRNA:CR45879	0.353291	2.05047	4.03984	0.507562	0.611761	NA
FBgn0267540	lncRNA:CR45880	0.377739	0.21205	3.89657	0.0544196	0.956601	NA
FBgn0267541	lncRNA:CR45881	42.935	0.000879615	0.408804	0.00215168	0.998283	0.999029
FBgn0267542	asRNA:CR45882	2.95013	-0.708451	1.29758	-0.54598	0.58508	NA
FBgn0267544	lncRNA:CR45884	3.89428	-1.09041	1.05588	-1.0327	0.301743	NA
FBgn0267549	asRNA:CR45889	1.27427	0.204535	1.73826	0.117667	0.906332	NA
FBgn0267557	lncRNA:CR45897	1.16237	-1.33259	2.31873	-0.574707	0.565489	NA
FBgn0267558	lncRNA:CR45898	0.963703	-0.681623	2.16434	-0.314934	0.752812	NA
FBgn0267559	lncRNA:CR45899	0.368777	0.212049	3.92862	0.0539756	0.956955	NA
FBgn0267560	lncRNA:CR45900	0.706582	3.04895	3.90193	0.781394	0.434571	NA
FBgn0267561	lncRNA:CR45901	0.83354	0.574652	2.64039	0.217639	0.827711	NA
FBgn0267562	lncRNA:CR45902	0.293108	-1.57432	4.0454	-0.389163	0.697156	NA
FBgn0267563	lncRNA:CR45903	0.325805	1.94943	4.04931	0.481423	0.630216	NA
FBgn0267565	lncRNA:CR45905	0.363744	2.08501	3.91347	0.532778	0.594187	NA
FBgn0267566	lncRNA:CR45906	1.85968	-1.35284	2.24794	-0.601812	0.547299	NA
FBgn0267567	asRNA:CR45907	6.97168	0.768709	0.803367	0.956859	0.338638	0.658303
FBgn0267568	asRNA:CR45908	12.1338	0.0846093	0.619499	0.136577	0.891365	0.963631
FBgn0267569	asRNA:CR45909	1.82004	1.80792	1.71145	1.05636	0.290802	NA
FBgn0267570	lncRNA:CR45910	12.7212	0.0150131	0.632378	0.0237407	0.981059	0.993195
FBgn0267571	lncRNA:CR45911	23.3095	0.404374	0.441292	0.916342	0.359488	0.674044
FBgn0267572	asRNA:CR45912	0.603887	-1.16702	2.81222	-0.414983	0.678155	NA
FBgn0267574	lncRNA:CR45914	4.27873	-0.111535	1.26578	-0.088115	0.929785	NA
FBgn0267575	lncRNA:CR45915	0.53069	-2.4065	3.98532	-0.603841	0.545949	NA
FBgn0267576	lncRNA:CR45916	11.8956	-0.4649	0.579433	-0.802336	0.422359	0.724149
FBgn0267578	lncRNA:CR45918	6.7436	0.477134	0.817638	0.583552	0.559521	0.814
FBgn0267579	lncRNA:CR45919	1.45142	-0.86153	1.69657	-0.507806	0.611589	NA
FBgn0267580	lncRNA:CR45920	0.661676	0.00391134	3.30406	0.0011838	0.999055	NA
FBgn0267582	lncRNA:CR45922	0.939685	2.30571	3.00673	0.766851	0.44317	NA
FBgn0267585	lncRNA:CR45923	2.75664	0.505661	1.20427	0.419891	0.674565	NA
FBgn0267586	asRNA:CR45924	8.8833	-0.117143	0.961816	-0.121793	0.903063	0.970109
FBgn0267587	asRNA:CR45925	1.21999	1.3814	2.0561	0.671852	0.501678	NA
FBgn0267590	asRNA:CR45928	3.44981	0.438617	1.0844	0.40448	0.68586	NA
FBgn0267598	lncRNA:CR45936	0.707587	-2.82498	3.93335	-0.718212	0.472626	NA
FBgn0267599	lncRNA:CR45937	0.646399	0.258481	2.80838	0.0920391	0.926667	NA
FBgn0267600	lncRNA:CR45938	5.49393	-0.388682	0.928773	-0.41849	0.675589	0.879017
FBgn0267601	lncRNA:CR45939	1.7977	-1.16143	1.55512	-0.746843	0.455159	NA
FBgn0267602	lncRNA:CR45940	1.8748	2.5418	1.85583	1.36963	0.170803	NA
FBgn0267603	lncRNA:CR45941	0.250345	-1.39092	4.06258	-0.342372	0.732071	NA
FBgn0267604	lncRNA:CR45942	0.46472	1.04697	3.06099	0.342037	0.732323	NA
FBgn0267606	asRNA:CR45944	0.53168	1.12022	2.95574	0.379	0.704688	NA
FBgn0267611	lncRNA:CR45949	3.80942	0.641159	1.06881	0.59988	0.548586	NA
FBgn0267613	asRNA:CR45951	8.611	0.317149	0.793021	0.399925	0.689212	0.88377
FBgn0267614	asRNA:CR45952	0.796914	-3.0042	3.04745	-0.985807	0.324228	NA
FBgn0267616	lncRNA:CR45954	2.50226	-3.56262	1.74374	-2.04309	0.0410432	NA
FBgn0267617	asRNA:CR45955	1.20979	0.415459	2.33448	0.177966	0.85875	NA
FBgn0267619	lncRNA:CR45957	0.694792	0.394282	2.76943	0.142369	0.886788	NA
FBgn0267621	lncRNA:CR45959	0.576359	-1.00516	3.41223	-0.294577	0.768317	NA
FBgn0267622	asRNA:CR45960	1.89562	0.43808	1.37973	0.317512	0.750855	NA
FBgn0267623	lncRNA:CR45961	0.970443	-2.07258	2.50325	-0.827956	0.407695	NA
FBgn0267624	lncRNA:CR45962	11.2535	-0.165283	0.646549	-0.25564	0.798229	0.934463
FBgn0267625	lncRNA:CR45963	0.339548	2.00086	3.99818	0.500443	0.616763	NA
FBgn0267626	lncRNA:CR45964	0.325805	1.94943	4.04931	0.481423	0.630216	NA
FBgn0267627	lncRNA:CR45965	0.325805	1.94943	4.04931	0.481423	0.630216	NA
FBgn0267628	lncRNA:CR45966	0.602526	2.80333	3.9863	0.703243	0.481905	NA
FBgn0267631	asRNA:CR45969	1.41715	0.109922	1.91009	0.0575485	0.954108	NA
FBgn0267633	lncRNA:CR45971	0.293108	-1.57432	4.0454	-0.389163	0.697156	NA
FBgn0267635	lncRNA:CR45973	3.73855	1.61647	1.19279	1.3552	0.175355	NA
FBgn0267638	lncRNA:CR45976	0.330838	0.212048	4.07815	0.0519962	0.958532	NA
FBgn0267639	lncRNA:CR45977	1.18311	-0.188972	2.06737	-0.0914072	0.927169	NA
FBgn0267641	lncRNA:CR45979	0.488917	1.12055	3.02578	0.370333	0.711134	NA
FBgn0267643	lncRNA:CR45981	2.93422	0.208402	1.33111	0.156563	0.875589	NA
FBgn0267644	lncRNA:CR45982	1.16625	-0.282915	2.10815	-0.1342	0.893244	NA
FBgn0267647	lncRNA:CR45985	3.89984	-0.435139	1.10743	-0.392926	0.694374	NA
FBgn0267653	lncRNA:CR45991	0.880147	2.16702	2.53023	0.856453	0.391747	NA
FBgn0267658	lncRNA:CR45996	3.89462	2.94827	1.26263	2.33502	0.0195426	NA
FBgn0267659	lncRNA:CR45997	6.28622	-1.61951	1.38512	-1.16922	0.242317	0.565741
FBgn0267661	asRNA:CR45999	6.17943	-0.00257935	0.850262	-0.0030336	0.99758	0.998646
FBgn0267663	lncRNA:CR46001	2.21878	1.76173	1.5712	1.12126	0.262176	NA
FBgn0267665	lncRNA:CR46003	86.8252	0.686315	0.242719	2.82761	0.00468967	0.0483585
FBgn0267666	lncRNA:CR46004	4.88096	-0.063874	1.30154	-0.0490756	0.960859	NA
FBgn0267667	lncRNA:CR46005	2.60638	1.13628	1.42314	0.798433	0.424619	NA
FBgn0267668	lncRNA:CR46006	149.473	-0.103332	0.195006	-0.529893	0.596186	0.834442
FBgn0267671	lncRNA:CR46007	5.20984	-4.69476	1.63195	-2.87678	0.0040175	NA
FBgn0267672	lncRNA:CR46008	0.344832	-1.7817	4.00362	-0.445022	0.656304	NA
FBgn0267673	lncRNA:CR46009	0.728808	-0.131595	3.19181	-0.041229	0.967113	NA
FBgn0267677	lncRNA:CR46013	2.11013	3.54205	1.76062	2.01182	0.0442388	NA
FBgn0267678	lncRNA:CR46014	0.661676	0.00391134	3.30406	0.0011838	0.999055	NA
FBgn0267679	lncRNA:CR46015	1.28484	-3.68796	2.10537	-1.7517	0.0798261	NA
FBgn0267680	lncRNA:CR46016	0.526856	1.2443	3.53987	0.351509	0.725207	NA
FBgn0267685	lncRNA:CR46021	2.34962	1.38551	1.74686	0.793143	0.427694	NA
FBgn0267686	lncRNA:CR46022	0.288075	0.212048	4.08047	0.0519666	0.958555	NA
FBgn0267687	lncRNA:CR46023	1.55462	-0.306366	1.92	-0.159566	0.873223	NA
FBgn0267689	CG46025	7.79392	-0.458861	0.913419	-0.502356	0.615417	0.84784
FBgn0267692	lncRNA:CR46028	2.34399	-0.757669	1.47918	-0.512224	0.608495	NA
FBgn0267693	asRNA:CR46029	38.3918	0.535295	0.33917	1.57825	0.114508	0.387292
FBgn0267695	lncRNA:CR46031	0.488707	2.52865	4.00277	0.631724	0.527567	NA
FBgn0267697	asRNA:CR46033	1.97253	1.82029	1.56376	1.16405	0.244405	NA
FBgn0267698	Pak	2703.89	-0.0241275	0.115928	-0.208125	0.835132	0.947208
FBgn0267702	lncRNA:CR46035	121.904	0.00934586	0.257729	0.0362623	0.971073	0.99032
FBgn0267703	lncRNA:CR46036	11.7567	0.107194	0.591338	0.181273	0.856153	0.952898
FBgn0267704	lncRNA:flam	6.23148	-1.11298	0.91444	-1.21712	0.22356	0.546935
FBgn0267706	lncRNA:CR46039	3.57448	0.896956	1.2079	0.742575	0.457739	NA
FBgn0267708	lncRNA:CR46041	10.7916	-0.552091	0.633194	-0.871914	0.383255	0.692669
FBgn0267709	lncRNA:CR46042	0.521227	1.08973	3.53197	0.308534	0.757676	NA
FBgn0267710	lncRNA:CR46043	2.22556	0.895204	1.4137	0.633236	0.526579	NA
FBgn0267714	asRNA:CR46047	0.991367	2.38941	2.16715	1.10256	0.270219	NA
FBgn0267715	asRNA:CR46048	0.353291	2.05047	4.03984	0.507562	0.611761	NA
FBgn0267717	asRNA:CR46050	17.1402	-0.857369	0.500947	-1.7115	0.0869897	0.33284
FBgn0267722	asRNA:CR46055	1.32147	-0.715617	2.33377	-0.306636	0.759121	NA
FBgn0267723	lncRNA:CR46056	0.61388	1.57276	3.36407	0.467518	0.64013	NA
FBgn0267724	lncRNA:CR46057	0.335871	-1.74873	4.02989	-0.43394	0.664332	NA
FBgn0267727	Pen	6.64233	0.745169	0.905972	0.822508	0.410788	0.716663
FBgn0267728	otk2	84.135	-0.258684	0.289886	-0.892367	0.372196	0.684599
FBgn0267729	lncRNA:CR46060	47.4266	-0.284498	0.30878	-0.921361	0.356862	0.673416
FBgn0267730	lncRNA:CR46061	7.98491	0.0189611	0.775798	0.0244407	0.980501	0.992997
FBgn0267731	lncRNA:CR46062	6.82622	-1.44048	0.849555	-1.69557	0.0899668	0.339598
FBgn0267733	lncRNA:CR46064	180.793	0.155275	0.242535	0.640217	0.522031	0.793408
FBgn0267734	asRNA:CR46065	8.74255	0.564739	0.70564	0.800321	0.423525	0.724758
FBgn0267735	asRNA:CR46066	18.3643	-0.558697	0.486127	-1.14928	0.25044	0.575431
FBgn0267737	asRNA:CR46068	0.981375	0.331263	2.14598	0.154365	0.877322	NA
FBgn0267742	lncRNA:CR46073	9.30281	0.315684	0.672529	0.469398	0.638785	0.862976
FBgn0267744	lncRNA:CR46075	1.89489	-0.194201	1.71368	-0.113324	0.909774	NA
FBgn0267745	lncRNA:CR46076	1.18176	2.67115	2.04241	1.30785	0.190926	NA
FBgn0267746	lncRNA:CR46077	0.335871	-1.74873	4.02989	-0.43394	0.664332	NA
FBgn0267747	lncRNA:CR46078	0.554133	2.69092	3.38262	0.795513	0.426315	NA
FBgn0267753	lncRNA:CR46084	0.698375	-1.40467	2.73953	-0.512741	0.608132	NA
FBgn0267754	lncRNA:CR46085	3.44908	-0.761812	1.24082	-0.613959	0.539242	NA
FBgn0267755	lncRNA:CR46086	0.335871	-1.74873	4.02989	-0.43394	0.664332	NA
FBgn0267757	lncRNA:CR46088	6.4097	-1.0156	0.983342	-1.0328	0.301698	0.627814
