## Supplementary material for "*Drosophila* models of PIGA-CDG mirror patient phenotypes": Table S1 (part 3 of 3)

### Sheet: glia KD (continued)
RNAseq data for PIG-A neuron-specific KD
FBgn0267758	asRNA:CR46089	15.9963	0.966689	0.538974	1.79357	0.0728818	0.298117
FBgn0267759	lncRNA:CR46090	0.752795	0.932729	2.64563	0.352555	0.724422	NA
FBgn0267760	asRNA:CR46091	0.790735	0.988003	2.30901	0.42789	0.668732	NA
FBgn0267762	asRNA:CR46093	8.90507	0.720845	0.752959	0.957349	0.338391	0.65818
FBgn0267763	lncRNA:CR46094	2.88398	-0.387226	1.18555	-0.326622	0.743954	NA
FBgn0267764	lncRNA:CR46095	1.56773	0.99705	1.84988	0.538982	0.589899	NA
FBgn0267767	lncRNA:CR46098	2.05147	-0.0947253	2.07875	-0.0455683	0.963654	NA
FBgn0267771	lncRNA:CR46102	0.703502	1.7752	2.72427	0.651625	0.514643	NA
FBgn0267773	asRNA:CR46104	1.2939	-0.40976	1.9624	-0.208806	0.8346	NA
FBgn0267774	asRNA:CR46105	0.339548	2.00086	3.99818	0.500443	0.616763	NA
FBgn0267777	lncRNA:CR46108	10.7194	-0.149191	0.697086	-0.214021	0.83053	0.946248
FBgn0267779	lncRNA:CR46110	2.20543	2.67685	1.62738	1.64488	0.099994	NA
FBgn0267780	lncRNA:CR46111	0.703502	1.7752	2.72427	0.651625	0.514643	NA
FBgn0267781	lncRNA:CR46112	11.9439	-0.0640851	0.590931	-0.108448	0.913641	0.973962
FBgn0267782	lncRNA:CR46113	0.325805	1.94943	4.04931	0.481423	0.630216	NA
FBgn0267785	lncRNA:CR46116	0.353794	-1.81457	4.02449	-0.450882	0.652075	NA
FBgn0267786	lncRNA:CR46117	0.353794	-1.81457	4.02449	-0.450882	0.652075	NA
FBgn0267790	rump	2324.81	0.215021	0.148617	1.44682	0.147948	0.44379
FBgn0267791	HnRNP-K	3778.57	-0.0748895	0.0960909	-0.779361	0.435767	0.73261
FBgn0267792	rgr	741.148	-0.845512	0.208599	-4.0533	5.05009e-05	0.00151409
FBgn0267793	lncRNA:CR45232	6.68243	-0.110905	0.784628	-0.141348	0.887595	0.962592
FBgn0267794	lncRNA:CR43174	2.636	1.11946	1.46229	0.765554	0.443942	NA
FBgn0267795	Frl	2580.65	-0.0333305	0.121054	-0.275336	0.783058	0.927308
FBgn0267796	Tmc	180.234	-0.144824	0.216171	-0.669953	0.502888	0.781172
FBgn0267798	lncRNA:CR46123	153.247	-0.242686	0.23674	-1.02511	0.305309	0.63153
FBgn0267801	lncRNA:CR46126	2.75281	1.38929	1.30044	1.06833	0.285373	NA
FBgn0267802	lncRNA:CR46127	5.37379	-0.781716	0.919864	-0.849816	0.395427	0.702
FBgn0267803	asRNA:CR46128	3.94234	-0.300951	1.3669	-0.22017	0.825739	NA
FBgn0267806	lncRNA:CR46131	0.330838	0.212048	4.07815	0.0519962	0.958532	NA
FBgn0267809	asRNA:CR46134	0.353794	-1.81457	4.02449	-0.450882	0.652075	NA
FBgn0267810	asRNA:CR46135	2.93151	-2.0395	1.51058	-1.35015	0.176968	NA
FBgn0267811	asRNA:CR46136	41.4335	0.121887	0.424689	0.287004	0.774109	0.923367
FBgn0267812	asRNA:CR46137	10.5828	0.381204	0.655525	0.581524	0.560887	0.81459
FBgn0267814	asRNA:CR46139	3.33757	0.483473	1.07194	0.451028	0.651969	NA
FBgn0267815	asRNA:CR46140	0.377739	0.21205	3.89657	0.0544196	0.956601	NA
FBgn0267816	lncRNA:CR46141	0.603887	-1.16702	2.81222	-0.414983	0.678155	NA
FBgn0267817	lncRNA:CR46142	0.828674	1.0891	2.60281	0.418432	0.675631	NA
FBgn0267818	lncRNA:CR46143	1.84667	1.24046	2.18867	0.566764	0.570874	NA
FBgn0267819	asRNA:CR46144	2.0321	0.00994685	1.4711	0.00676151	0.994605	NA
FBgn0267820	asRNA:CR46145	3.13204	1.38711	1.16172	1.19401	0.232472	NA
FBgn0267821	da	1720.5	-0.00400252	0.119902	-0.0333815	0.97337	0.990782
FBgn0267823	Gmer	197.37	0.224195	0.192716	1.16334	0.24469	0.567555
FBgn0267824	PRAS40	1303.88	0.201108	0.163151	1.23265	0.217708	0.540321
FBgn0267826	lncRNA:CR46147	1.12537	-1.11451	2.0492	-0.543877	0.586526	NA
FBgn0267828	Fatp1	8201.07	0.0386417	0.148341	0.260492	0.794484	0.932727
FBgn0267849	Syx7	2690.98	-0.221485	0.099105	-2.23485	0.0254272	0.155399
FBgn0267861	Maf1	1787.33	0.362133	0.15372	2.35579	0.0184832	0.126135
FBgn0267865	lncRNA:CR46153	0.469754	-0.619292	3.05259	-0.202874	0.839233	NA
FBgn0267866	CR46154	58.9288	-1.03083	0.361389	-2.85241	0.00433885	0.0459653
FBgn0267867	CR46155	38.1226	-1.01201	0.413203	-2.44918	0.0143183	0.105793
FBgn0267868	lncRNA:CR46156	2.42102	0.552378	1.30866	0.422093	0.672957	NA
FBgn0267869	CR46157	19.6434	0.190214	0.525164	0.362198	0.717204	0.89787
FBgn0267893	CR46181	0.301818	0.212048	4.08047	0.0519666	0.958555	NA
FBgn0267898	CR46186	21.1047	0.144635	0.557101	0.25962	0.795157	0.932902
FBgn0267910	lncRNA:CR34335	1540.96	-0.0490905	0.304551	-0.16119	0.871944	0.957858
FBgn0267912	CanA-14F	4100.81	0.0617009	0.141175	0.437053	0.662073	0.873933
FBgn0267913	lncRNA:CR46194	226.171	0.439393	0.219973	1.99749	0.045772	0.225931
FBgn0267916	lncRNA:CR46197	0.834645	-1.78842	3.12619	-0.572076	0.567271	NA
FBgn0267919	lncRNA:CR46200	1.0771	1.17444	2.12859	0.551744	0.581124	NA
FBgn0267922	lncRNA:CR46203	0.69309	1.64536	2.71403	0.606243	0.544353	NA
FBgn0267923	lncRNA:CR46204	24.5641	0.0230753	0.435087	0.0530362	0.957703	0.987351
FBgn0267925	lncRNA:CR46206	0.401684	2.21223	4.02594	0.549493	0.582667	NA
FBgn0267926	lncRNA:CR46207	2.03649	-0.405556	1.50022	-0.270331	0.786905	NA
FBgn0267927	lncRNA:CR46208	1.10827	3.6917	2.70172	1.36643	0.171805	NA
FBgn0267929	lncRNA:CR46210	2.73398	0.453027	1.62625	0.278571	0.780574	NA
FBgn0267934	lncRNA:CR46214	1.32596	0.273946	1.77314	0.154497	0.877218	NA
FBgn0267936	lncRNA:CR46216	2.11929	-0.0946043	1.69569	-0.0557912	0.955508	NA
FBgn0267937	lncRNA:CR46217	0.326014	0.212048	4.08047	0.0519666	0.958555	NA
FBgn0267938	lncRNA:CR46218	2.01525	1.86479	1.50226	1.24132	0.214487	NA
FBgn0267939	lncRNA:CR46219	1.25276	-0.307054	2.0607	-0.149005	0.88155	NA
FBgn0267941	lncRNA:CR46221	0.754151	-2.9317	3.021	-0.97044	0.331827	NA
FBgn0267950	lncRNA:CR46230	0.516696	-0.846221	3.56647	-0.237271	0.812446	NA
FBgn0267951	lncRNA:CR46231	1.13049	0.911211	2.34485	0.388602	0.697571	NA
FBgn0267952	CR46232	0.526647	2.62585	3.43011	0.765529	0.443956	NA
FBgn0267954	lncRNA:CR46234	0.536713	-0.782407	3.51462	-0.222615	0.823835	NA
FBgn0267959	lncRNA:CR46239	6.81544	-3.08477	1.16183	-2.65508	0.00792885	0.0700785
FBgn0267961	lncRNA:CR46241	0.717036	3.06785	2.59365	1.18283	0.236877	NA
FBgn0267962	lncRNA:CR46242	0.450977	0.991582	3.69195	0.268579	0.788254	NA
FBgn0267963	lncRNA:CR46243	1.34348	-3.75657	3.26518	-1.15049	0.249941	NA
FBgn0267965	lncRNA:CR46245	0.832508	-1.74951	2.61579	-0.668825	0.503607	NA
FBgn0267966	asRNA:CR46246	31.4327	0.122992	0.394266	0.311951	0.755077	0.914917
FBgn0267967	corolla	3.57384	-2.50791	1.3562	-1.84922	0.064426	NA
FBgn0267969	lncRNA:CR46247	0.628979	-2.66423	3.25975	-0.817309	0.413752	NA
FBgn0267972	Der-1	1212.19	0.103015	0.170099	0.605618	0.544768	0.807001
FBgn0267975	vib	3299.19	-0.101957	0.136329	-0.747877	0.454535	0.745915
FBgn0267976	Tim23	1696.31	0.0647428	0.178889	0.361917	0.717414	0.89787
FBgn0267977	mh	24.4209	-0.543383	0.432089	-1.25757	0.208546	0.531075
FBgn0267978	ap	2598.99	0.565916	0.119112	4.75112	2.02294e-06	0.000101821
FBgn0267982	lncRNA:CR46249	1.02946	-2.14347	2.45	-0.874884	0.381637	NA
FBgn0267983	lncRNA:CR46250	3.17658	-0.133122	1.34826	-0.0987362	0.921348	NA
FBgn0267984	asRNA:CR46251	0.344581	0.212049	4.02119	0.0527329	0.957945	NA
FBgn0267986	lncRNA:CR46253	8.30143	0.792733	0.742955	1.067	0.285971	0.612397
FBgn0267987	lncRNA:CR46254	10.6606	-1.3539	0.661533	-2.04661	0.0406964	0.211799
FBgn0267988	asRNA:CR46255	3.06119	0.859055	1.31063	0.655453	0.512176	NA
FBgn0267989	asRNA:CR46256	1.44882	0.0990705	2.01085	0.0492681	0.960706	NA
FBgn0267990	lncRNA:CR46257	1.39638	2.88133	1.95637	1.4728	0.140806	NA
FBgn0267991	lncRNA:CR46258	0.746265	1.77443	2.68128	0.661786	0.508108	NA
FBgn0267992	lncRNA:CR46259	0.488917	1.12055	3.02578	0.370333	0.711134	NA
FBgn0267995	asRNA:CR46262	0.339548	2.00086	3.99818	0.500443	0.616763	NA
FBgn0267996	asRNA:CR46263	24.5683	0.248767	0.435035	0.571831	0.567436	0.817563
FBgn0268063	ltl	7993.59	0.471176	0.0997955	4.72142	2.34207e-06	0.000116773
FBgn0270924	zf30C	1392.83	-0.100597	0.144605	-0.695669	0.486636	0.769083
FBgn0270925	CG4836	18.7527	0.680383	0.615873	1.10475	0.26927	0.595274
FBgn0270926	AsnS	2231.62	1.05956	0.143698	7.37347	1.66244e-13	6.36536e-11
FBgn0270927	betaGlu	413.407	0.335938	0.176482	1.90352	0.0569723	0.256639
FBgn0270928	VAChT	3437.99	-0.0649711	0.168483	-0.385624	0.699775	0.88732
FBgn0275433	lncRNA:CR46265	0.972204	1.20641	2.15433	0.559993	0.575484	NA
FBgn0275436	PheRS-m	1015.1	-0.105999	0.119553	-0.886625	0.375281	0.685882
FBgn0278598	lncRNA:CR46268	71.9684	0.00528283	0.268319	0.0196886	0.984292	0.994323
FBgn0278600	CG46270	0.668625	-2.77528	3.17834	-0.873185	0.382562	NA
FBgn0278604	dmt	415.552	-0.0355026	0.166059	-0.213795	0.830707	0.946248
FBgn0278608	Dsp1	2812.6	0.103229	0.101563	1.0164	0.309437	0.634039
FBgn0283426	lncRNA:acal	4.9448	-0.440505	1.20471	-0.365651	0.714625	NA
FBgn0283427	FASN1	159653	0.858826	0.311295	2.75888	0.00579992	0.0560693
FBgn0283428	lncRNA:CR46271	4.58532	-0.43844	0.933682	-0.469582	0.638653	NA
FBgn0283429	CR46272	125.372	-0.278047	0.223889	-1.2419	0.214274	0.537114
FBgn0283430	CR46273	121.59	-0.238566	0.226712	-1.05229	0.292668	0.618891
FBgn0283431	CR46274	41.6969	-0.0181832	0.349127	-0.052082	0.958463	0.987382
FBgn0283432	SdicA	119.742	0.0197327	0.244854	0.0805895	0.935768	0.9818
FBgn0283433	SdicB	218.882	-0.159145	0.202537	-0.785758	0.432009	0.730647
FBgn0283434	SdicC	280.921	-0.121379	0.167613	-0.724163	0.468966	0.758682
FBgn0283437	PPO1	2184.6	-0.120729	0.311553	-0.387506	0.698381	0.887231
FBgn0283438	CG46280	1295.59	0.217573	0.120171	1.81053	0.0702138	0.291284
FBgn0283439	CG46281	4.75685	-0.027971	0.901291	-0.0310343	0.975242	NA
FBgn0283440	solo	1.35143	0.949978	1.94679	0.487971	0.62557	NA
FBgn0283442	vas	13.7811	-0.560604	0.640048	-0.875878	0.381096	0.690975
FBgn0283450	Glo1	220.046	0.290662	0.222115	1.30861	0.190665	0.506144
FBgn0283451	br	1096.02	-0.240466	0.195182	-1.23201	0.217945	0.540321
FBgn0283461	Drs	901.545	-0.733953	0.60885	-1.20547	0.22802	0.551954
FBgn0283462	IMPPP	9472.18	0.388111	0.338894	1.14523	0.252115	0.5766
FBgn0283467	Pol32	244.274	0.0651746	0.201829	0.322919	0.746756	0.911184
FBgn0283468	slmb	1804.95	0.106639	0.116053	0.918881	0.358158	0.673769
FBgn0283469	Vps4	2845.38	-0.147214	0.12214	-1.20529	0.228091	0.552001
FBgn0283471	wupA	6231.58	-1.27382	0.632205	-2.01489	0.0439165	0.220529
FBgn0283472	S6k	3731.97	0.124335	0.159068	0.781645	0.434423	0.731499
FBgn0283473	S6KL	1831.16	-0.14101	0.109467	-1.28814	0.197695	0.515493
FBgn0283476	Dhc16F	6.26911	0.897748	0.909975	0.986563	0.323857	0.646994
FBgn0283477	SF2	2192.44	-0.0224295	0.108845	-0.206068	0.836738	0.948094
FBgn0283478	und	2618.08	0.196891	0.122851	1.60268	0.109006	0.378189
FBgn0283479	Alp1	4.26907	1.12698	1.24285	0.906769	0.364529	NA
FBgn0283480	Alp2	2.06034	-1.54694	1.49275	-1.0363	0.300063	NA
FBgn0283494	Adk2	0.905705	-0.664702	2.52476	-0.263273	0.79234	NA
FBgn0283499	InR	1621.46	-0.0927725	0.174376	-0.532025	0.594709	0.833447
FBgn0283500	Sac1	2689.02	-0.277388	0.226753	-1.22331	0.221214	0.543618
FBgn0283501	lncRNA:CR46115	1.80959	1.80279	1.73197	1.04089	0.297928	NA
FBgn0283503	Neurl4	1370.93	-0.0529402	0.130377	-0.406054	0.684703	0.881408
FBgn0283508	nw	53.908	0.54828	0.449877	1.21873	0.222945	0.546221
FBgn0283509	Phm	6334.4	-0.142259	0.121515	-1.17071	0.241714	0.565351
FBgn0283510	Pal1	3664.99	0.431148	0.128754	3.34863	0.000812135	0.0140266
FBgn0283521	lola	12748.5	0.00883256	0.136412	0.0647489	0.948374	0.984938
FBgn0283525	l(2)10685	177.388	0.0435336	0.247684	0.175763	0.86048	0.954102
FBgn0283531	Duox	533.495	-0.540946	0.421559	-1.2832	0.19942	0.517923
FBgn0283535	Vha26	10081.2	-0.0769945	0.146331	-0.526167	0.598772	0.835905
FBgn0283536	Vha13	5394.5	-0.412797	0.158203	-2.60928	0.00907338	0.0768371
FBgn0283545	vilya	1.00915	-0.867755	2.48881	-0.348663	0.727342	NA
FBgn0283547	mir-9376	3.02635	-1.28409	1.61289	-0.79614	0.425951	NA
FBgn0283548	mir-9381	6.89992	0.183626	0.77627	0.236549	0.813007	0.940061
FBgn0283550	mir-9382	27.6996	0.0740256	0.429419	0.172386	0.863134	0.954837
FBgn0283551	mir-9378	10.4432	0.0215396	0.689288	0.031249	0.975071	0.991605
FBgn0283625	CG46298	0.377487	2.13217	3.86945	0.551028	0.581615	NA
FBgn0283649	elgi	441.646	-0.0339029	0.133083	-0.254749	0.798917	0.934656
FBgn0283651	CG46301	449.065	0.00456484	0.181715	0.0251208	0.979959	0.992997
FBgn0283652	Rpp30	151.773	0.445788	0.208766	2.13534	0.032733	0.185188
FBgn0283657	Tlk	2747.89	0.0665294	0.197093	0.337553	0.7357	0.906733
FBgn0283658	muc	7012.67	-0.458166	0.309727	-1.47926	0.139071	0.430297
FBgn0283659	THG	131.814	0.231668	0.239299	0.968113	0.332988	0.654079
FBgn0283666	Rap2l	1208.36	-0.12241	0.119982	-1.02024	0.307614	0.63303
FBgn0283678	Osi21	0.293108	-1.57432	4.0454	-0.389163	0.697156	NA
FBgn0283680	IP3K2	2774.13	0.370586	0.150264	2.46623	0.0136542	0.102297
FBgn0283681	Tcs3	184.535	0.0149788	0.229728	0.0652025	0.948013	0.984812
FBgn0283682	Ge-1	1770.49	0.00961667	0.106568	0.0902401	0.928096	0.979223
FBgn0283712	LIMK1	1889.19	-0.123571	0.116747	-1.05845	0.28985	0.616271
FBgn0283724	Girdin	1263.4	-0.0196581	0.169463	-0.116002	0.907651	0.971441
FBgn0283741	prage	573.785	0.236695	0.171629	1.37911	0.167861	0.475593
FBgn0284080	CG46302	382.244	0.3873	0.199349	1.94283	0.0520371	0.24394
FBgn0284081	CG46303	0.831528	-1.82502	2.58957	-0.704758	0.480961	NA
FBgn0284082	CG46304	3.0173	-0.808174	1.16524	-0.693568	0.487953	NA
FBgn0284084	wg	103.626	0.130818	0.224399	0.582968	0.559915	0.814122
FBgn0284220	Top2	1824.77	0.0468619	0.1289	0.363553	0.716192	0.897626
FBgn0284221	Sema5c	1131.05	-0.422011	0.180603	-2.33668	0.0194559	0.130693
FBgn0284238	lncRNA:CR46322	2.46106	0.816167	1.27911	0.638072	0.523427	NA
FBgn0284243	betaTub56D	10625.6	-0.464543	0.18726	-2.48074	0.0131111	0.0996204
FBgn0284244	l(2)k05911	81.7195	-0.943115	0.253252	-3.72402	0.000196074	0.00457976
FBgn0284245	eEF1alpha1	272501	0.339197	0.27267	1.24398	0.213505	0.536794
FBgn0284246	l(2)k09848	506.417	0.880865	0.176786	4.98267	6.27124e-07	3.82011e-05
FBgn0284247	ds	470.433	-0.466327	0.345822	-1.34846	0.17751	0.489226
FBgn0284248	Cyt-c-p	6361.15	-0.457118	0.303829	-1.50452	0.132447	0.419239
FBgn0284249	Adf1	995.582	-0.0794626	0.136803	-0.580853	0.561339	0.81459
FBgn0284250	Oaz	49.9273	-0.374829	0.326128	-1.14933	0.250419	0.575431
FBgn0284251	l(2)05287	638.204	1.12435	0.169127	6.64795	2.97205e-11	6.92681e-09
FBgn0284252	Letm1	4866.1	-0.0683591	0.106168	-0.643879	0.519654	0.791703
FBgn0284253	LeuRS	1386.3	0.612614	0.174014	3.52049	0.000430747	0.00864281
FBgn0284254	Impbeta11	367.328	-0.273243	0.217622	-1.25558	0.209267	0.531522
FBgn0284255	Arpc4	551.473	-0.00180626	0.15551	-0.0116151	0.990733	0.996683
FBgn0284256	bsf	2829.03	0.150948	0.132649	1.13795	0.255142	0.57997
FBgn0284257	Ttd14	10891.8	-0.0856708	0.0985411	-0.869391	0.384633	0.694334
FBgn0284408	trol	14884.3	-0.295035	0.320265	-0.921224	0.356934	0.673416
FBgn0284412	lncRNA:CR46326	0.498773	-0.783302	3.59908	-0.217639	0.82771	NA
FBgn0284419	lncRNA:TS26	0.665353	2.97326	3.17797	0.935584	0.349487	NA
FBgn0284421	Psn	1269.17	-0.165516	0.126035	-1.31325	0.189098	0.504889
FBgn0284435	tyn	295.627	-0.0823398	0.216992	-0.37946	0.704347	0.890169
FBgn0284436	CCT8	2275.02	0.135763	0.232257	0.584538	0.558858	0.813955
FBgn0284442	Mcm3	53.7405	0.517045	0.49121	1.0526	0.292526	0.618891
FBgn0284444	ddbt	7.82629	0.210631	0.768882	0.273944	0.784128	0.927344
FBgn0285879	disco-r	1608.5	0.659265	0.107785	6.11646	9.56745e-10	1.42462e-07
FBgn0285892	tea	613.653	0.314663	0.144014	2.18494	0.0288933	0.170388
FBgn0285896	btl	445.21	-0.120456	0.221598	-0.543577	0.586732	0.828988
FBgn0285910	VhaAC39-1	5363.73	-0.198605	0.104569	-1.89927	0.0575292	0.258298
FBgn0285911	Vps16A	1026.31	0.111231	0.119012	0.934618	0.349985	0.668482
FBgn0285912	mah	16.7511	0.666094	0.82756	0.804889	0.420884	0.723093
FBgn0285913	red	1649.04	-0.242492	0.102775	-2.35945	0.018302	0.125457
FBgn0285917	sbb	5209.02	0.177783	0.183515	0.968765	0.332662	0.654079
FBgn0285925	Fas1	45378.2	-0.0341285	0.195611	-0.174471	0.861495	0.954515
FBgn0285926	Imp	1461.44	0.123465	0.128046	0.964224	0.334933	0.654838
FBgn0285937	Rab1	1297.97	0.0258237	0.164632	0.156857	0.875358	0.958504
FBgn0285938	CG46335	1.69406	2.07124	2.11516	0.979235	0.327464	NA
FBgn0285943	knon	1.86799	-1.27408	1.51178	-0.84277	0.399357	NA
FBgn0285944	para	10132	-0.0718097	0.217215	-0.330592	0.740953	0.909208
FBgn0285947	RpS10b	22548.3	0.214256	0.219102	0.977882	0.328132	0.650628
FBgn0285948	RpL27A	33561.6	0.363528	0.272977	1.33172	0.182953	0.497197
FBgn0285949	RpL31	19984.6	0.270566	0.256118	1.05641	0.290781	0.617075
FBgn0285950	RpL19	31878.7	0.373497	0.215485	1.73328	0.0830453	0.323875
FBgn0285951	mRpS34	321.186	-0.168761	0.168991	-0.998638	0.31797	0.642676
FBgn0285952	eEF5	17748.2	0.374265	0.184149	2.0324	0.042113	0.214997
FBgn0285954	caz	1436.96	-0.0106594	0.111428	-0.0956624	0.923789	0.977974
FBgn0285955	cv-c	4264.03	0.0619097	0.117502	0.52688	0.598277	0.835717
FBgn0285962	CG46338	425.203	-0.0311214	0.139397	-0.223257	0.823336	0.943557
FBgn0285963	CG46339	2040.35	-0.194461	0.236949	-0.820686	0.411825	0.717215
FBgn0285970	CG32500	2011.91	0.121322	0.109188	1.11113	0.266512	0.592324
FBgn0285971	prg	286.156	0.059664	0.231632	0.257581	0.79673	0.933489
FBgn0285991	hpRNA:CR18854	5689.11	-0.434256	0.127033	-3.41844	0.00062981	0.0115422
